# Molecular context of pathogenic variants is associated with phenotype and treatment response in SCN8A-related disorders

**DOI:** 10.64898/2026.09.22.753542

**Authors:** Joshua B. Hack, Joseph C Watkins, Michael F Hammer

## Abstract

**Objectives:** Genotype–phenotype studies in rare epilepsies typically relate a pathogenic DNA sequence change to clinical outcome, without considering the broader molecular context of a given variant. Here we ask whether clinical heterogeneity in SCN8A-related disorders (SCN8A-RD) is patterned along molecular dimensions that go beyond the specific genetic alteration, to include position in the linear channel topology, proximity to post-translational modification (PTM) and structural sites, and predicted effects on mRNA splicing. Using the International SCN8A Registry, we map these features against seizure, developmental, and treatment-response phenotypes to identify the regions and molecular feature classes with which clinical variability is associated.

**Methods:** We identify “hot-spots” across the coding sequence for seizure types and severity of developmental disability (DD). We then test for enrichment of clinical features near sites related to PTM and protein structure, identify variants that may alter mRNA splicing, and evaluate the interaction between these features and clinical subgroups.

**Results:** We expand on previous work identifying regions of coding DNA sequence that are pathogenic or benign “hot-spots”. We show regional enrichment of numerous seizure types and severities of DD. Enrichment analysis of PTM and protein structural sites shows distinct enrichment profiles for developmental, seizure, and medication-response features. Finally, we identify 14 variants that are likely to alter RNA splicing.

**Significance:** We provide a higher-resolution map of pathogenic variation across SCN8A and show that seizure types, developmental severity, and medication response are regionally organized along the coding sequence. Proximity to structural and glycosylation sites distinguishes phenotypic subgroups is associated with differential drug response, including a glycosylation–gabapentin relationship, and 14 missense variants are flagged as likely splice-altering, nominating targets for splice-directed therapy and providing candidates for experimental validation of dual pathogenic mechanisms.

**Key Points:**

- Pathogenic variants associated with SCN8A-Related Disorders are regionally enriched and cluster in pathogenic or benign “hot spots” that may inform the classification of variants of uncertain significance.
- Molecular and structural landmarks in *SCN8A* associate with different phenotypic and therapeutic profiles, providing potential insight into developmental prognosis, treatment selection, and underlying seizure mechanism.
- Some pathogenic missense variants may result in aberrant RNA splicing, causing dual mechanisms of pathogenicity. Heterogeneity between patients with identical variants may be explained by differential splicing behavior.

## Supplementary Tables for "Molecular context of pathogenic variants is associated with phenotype and treatment response in SCN8A-related disorders"

### Sheet: Supp Data 1- Sliding Window
Sliding window symptom enrichment
Windows/Steps	Feature	Start (nt)	End (nt)	# with Feature	# without Feature	Odds Ratio	p Value	FDR	Significance
150 nt/25 nt	Initial atonic	1	150	0	12	0	1	1
150 nt/25 nt	Initial atonic	26	175	0	6	0	1	1
150 nt/25 nt	Initial atonic	51	200	0	6	0	1	1
150 nt/25 nt	Initial atonic	76	225	0	6	0	1	1
150 nt/25 nt	Initial atonic	251	400	1	3	7.625	0.165467	1
150 nt/25 nt	Initial atonic	276	425	1	7	3.232	0.304909	1
150 nt/25 nt	Initial atonic	301	450	1	7	3.232	0.304909	1
150 nt/25 nt	Initial atonic	326	475	1	6	3.781	0.272267	1
150 nt/25 nt	Initial atonic	351	500	1	9	2.5	0.366104	1
150 nt/25 nt	Initial atonic	376	525	1	9	2.5	0.366104	1
150 nt/25 nt	Initial atonic	401	550	0	9	0	1	1
150 nt/25 nt	Initial atonic	426	575	0	6	0	1	1
150 nt/25 nt	Initial atonic	451	600	0	6	0	1	1
150 nt/25 nt	Initial atonic	476	625	0	7	0	1	1
150 nt/25 nt	Initial atonic	501	650	1	15	1.475	0.520676	1
150 nt/25 nt	Initial atonic	526	675	2	24	1.917	0.319804	1
150 nt/25 nt	Initial atonic	551	700	2	25	1.835	0.336805	1
150 nt/25 nt	Initial atonic	576	725	2	29	1.563	0.637143	1
150 nt/25 nt	Initial atonic	601	750	2	29	1.563	0.637143	1
150 nt/25 nt	Initial atonic	626	775	2	28	1.624	0.632323	1
150 nt/25 nt	Initial atonic	651	800	1	21	1.036	1	1
150 nt/25 nt	Initial atonic	676	825	0	15	0	1	1
150 nt/25 nt	Initial atonic	701	850	1	13	1.712	0.473602	1
150 nt/25 nt	Initial atonic	726	875	1	7	3.232	0.304909	1
150 nt/25 nt	Initial atonic	751	900	1	7	3.232	0.304909	1
150 nt/25 nt	Initial atonic	776	925	1	7	3.232	0.304909	1
150 nt/25 nt	Initial atonic	801	950	1	3	7.625	0.165467	1
150 nt/25 nt	Initial atonic	826	975	1	2	11.469	0.126705	1
150 nt/25 nt	Initial atonic	851	1000	0	4	0	1	1
150 nt/25 nt	Initial atonic	876	1025	0	4	0	1	1
150 nt/25 nt	Initial atonic	901	1050	0	5	0	1	1
150 nt/25 nt	Initial atonic	926	1075	0	5	0	1	1
150 nt/25 nt	Initial atonic	951	1100	0	9	0	1	1
150 nt/25 nt	Initial atonic	976	1125	1	10	2.244	0.394764	1
150 nt/25 nt	Initial atonic	1001	1150	1	8	2.82	0.33617	1
150 nt/25 nt	Initial atonic	1026	1175	1	8	2.82	0.33617	1
150 nt/25 nt	Initial atonic	1051	1200	1	8	2.82	0.33617	1
150 nt/25 nt	Initial atonic	1076	1225	1	13	1.712	0.473602	1
150 nt/25 nt	Initial atonic	1101	1250	1	17	1.294	0.563767	1
150 nt/25 nt	Initial atonic	1126	1275	0	14	0	1	1
150 nt/25 nt	Initial atonic	1151	1300	0	14	0	1	1
150 nt/25 nt	Initial atonic	1176	1325	0	14	0	1	1
150 nt/25 nt	Initial atonic	1201	1350	0	13	0	1	1
150 nt/25 nt	Initial atonic	1226	1375	0	8	0	1	1
150 nt/25 nt	Initial atonic	1651	1800	0	5	0	1	1
150 nt/25 nt	Initial atonic	1676	1825	0	7	0	1	1
150 nt/25 nt	Initial atonic	1701	1850	0	7	0	1	1
150 nt/25 nt	Initial atonic	1726	1875	0	7	0	1	1
150 nt/25 nt	Initial atonic	1751	1900	0	7	0	1	1
150 nt/25 nt	Initial atonic	1776	1925	0	7	0	1	1
150 nt/25 nt	Initial atonic	1801	1950	0	4	0	1	1
150 nt/25 nt	Initial atonic	2051	2200	0	3	0	1	1
150 nt/25 nt	Initial atonic	2076	2225	0	3	0	1	1
150 nt/25 nt	Initial atonic	2101	2250	0	3	0	1	1
150 nt/25 nt	Initial atonic	2126	2275	0	4	0	1	1
150 nt/25 nt	Initial atonic	2151	2300	0	11	0	1	1
150 nt/25 nt	Initial atonic	2176	2325	0	11	0	1	1
150 nt/25 nt	Initial atonic	2201	2350	0	8	0	1	1
150 nt/25 nt	Initial atonic	2226	2375	0	8	0	1	1
150 nt/25 nt	Initial atonic	2251	2400	0	8	0	1	1
150 nt/25 nt	Initial atonic	2276	2425	0	7	0	1	1
150 nt/25 nt	Initial atonic	2376	2525	0	3	0	1	1
150 nt/25 nt	Initial atonic	2401	2550	0	23	0	0.612488	1
150 nt/25 nt	Initial atonic	2426	2575	0	25	0	0.615153	1
150 nt/25 nt	Initial atonic	2451	2600	0	26	0	0.617498	1
150 nt/25 nt	Initial atonic	2476	2625	0	32	0	0.380654	1
150 nt/25 nt	Initial atonic	2501	2650	0	36	0	0.386547	1
150 nt/25 nt	Initial atonic	2526	2675	0	38	0	0.393354	1
150 nt/25 nt	Initial atonic	2551	2700	0	18	0	1	1
150 nt/25 nt	Initial atonic	2576	2725	0	16	0	1	1
150 nt/25 nt	Initial atonic	2601	2750	0	16	0	1	1
150 nt/25 nt	Initial atonic	2626	2775	0	11	0	1	1
150 nt/25 nt	Initial atonic	2651	2800	0	8	0	1	1
150 nt/25 nt	Initial atonic	2676	2825	0	4	0	1	1
150 nt/25 nt	Initial atonic	2701	2850	0	5	0	1	1
150 nt/25 nt	Initial atonic	2726	2875	0	5	0	1	1
150 nt/25 nt	Initial atonic	2751	2900	1	5	4.55	0.238186	1
150 nt/25 nt	Initial atonic	2776	2925	1	6	3.781	0.272267	1
150 nt/25 nt	Initial atonic	2801	2950	2	10	4.787	0.092953	1
150 nt/25 nt	Initial atonic	2826	2975	2	13	3.651	0.13682	1
150 nt/25 nt	Initial atonic	2851	3000	2	12	3.967	0.121684	1
150 nt/25 nt	Initial atonic	2876	3025	2	12	3.967	0.121684	1
150 nt/25 nt	Initial atonic	2901	3050	1	13	1.712	0.473602	1
150 nt/25 nt	Initial atonic	2926	3075	1	11	2.034	0.422201	1
150 nt/25 nt	Initial atonic	2951	3100	0	6	0	1	1
150 nt/25 nt	Initial atonic	2976	3125	0	5	0	1	1
150 nt/25 nt	Initial atonic	3001	3150	0	6	0	1	1
150 nt/25 nt	Initial atonic	3026	3175	1	6	3.781	0.272267	1
150 nt/25 nt	Initial atonic	3051	3200	2	4	12.167	0.0247101	0.49729
150 nt/25 nt	Initial atonic	3076	3225	2	3	16.267	0.0169119	0.388973
150 nt/25 nt	Initial atonic	3101	3250	2	3	16.267	0.0169119	0.388973
150 nt/25 nt	Initial atonic	3126	3275	2	2	24.467	0.0104176	0.388973
150 nt/25 nt	Initial atonic	3151	3300	2	1	49.067	0.00534789	0.388973
150 nt/25 nt	Initial atonic	3176	3325	1	2	11.469	0.126705	1
150 nt/25 nt	Initial atonic	3526	3675	0	3	0	1	1
150 nt/25 nt	Initial atonic	3551	3700	0	3	0	1	1
150 nt/25 nt	Initial atonic	3576	3725	0	3	0	1	1
150 nt/25 nt	Initial atonic	3776	3925	0	4	0	1	1
150 nt/25 nt	Initial atonic	3801	3950	0	10	0	1	1
150 nt/25 nt	Initial atonic	3826	3975	0	18	0	1	1
150 nt/25 nt	Initial atonic	3851	4000	0	21	0	0.61295	1
150 nt/25 nt	Initial atonic	3876	4025	0	22	0	0.612294	1
150 nt/25 nt	Initial atonic	3901	4050	0	24	0	0.613462	1
150 nt/25 nt	Initial atonic	3926	4075	0	22	0	0.612294	1
150 nt/25 nt	Initial atonic	3951	4100	0	15	0	1	1
150 nt/25 nt	Initial atonic	3976	4125	0	7	0	1	1
150 nt/25 nt	Initial atonic	4001	4150	0	3	0	1	1
150 nt/25 nt	Initial atonic	4176	4325	0	4	0	1	1
150 nt/25 nt	Initial atonic	4201	4350	0	4	0	1	1
150 nt/25 nt	Initial atonic	4226	4375	0	11	0	1	1
150 nt/25 nt	Initial atonic	4251	4400	0	19	0	1	1
150 nt/25 nt	Initial atonic	4276	4425	0	31	0	0.381008	1
150 nt/25 nt	Initial atonic	4301	4450	1	51	0.39	0.712909	1
150 nt/25 nt	Initial atonic	4326	4475	1	48	0.418	0.707998	1
150 nt/25 nt	Initial atonic	4351	4500	1	49	0.408	0.709369	1
150 nt/25 nt	Initial atonic	4376	4525	1	42	0.487	0.70619	1
150 nt/25 nt	Initial atonic	4401	4550	1	34	0.616	1	1
150 nt/25 nt	Initial atonic	4426	4575	1	26	0.825	1	1
150 nt/25 nt	Initial atonic	4451	4600	0	9	0	1	1
150 nt/25 nt	Initial atonic	4476	4625	0	10	0	1	1
150 nt/25 nt	Initial atonic	4501	4650	0	9	0	1	1
150 nt/25 nt	Initial atonic	4526	4675	0	8	0	1	1
150 nt/25 nt	Initial atonic	4551	4700	0	9	0	1	1
150 nt/25 nt	Initial atonic	4576	4725	0	6	0	1	1
150 nt/25 nt	Initial atonic	4601	4750	0	3	0	1	1
150 nt/25 nt	Initial atonic	4626	4775	0	4	0	1	1
150 nt/25 nt	Initial atonic	4651	4800	0	6	0	1	1
150 nt/25 nt	Initial atonic	4676	4825	0	7	0	1	1
150 nt/25 nt	Initial atonic	4701	4850	0	22	0	0.612294	1
150 nt/25 nt	Initial atonic	4726	4875	0	21	0	0.61295	1
150 nt/25 nt	Initial atonic	4751	4900	2	30	1.507	0.64232	1
150 nt/25 nt	Initial atonic	4776	4925	2	31	1.454	0.647814	1
150 nt/25 nt	Initial atonic	4801	4950	2	32	1.404	0.653588	1
150 nt/25 nt	Initial atonic	4826	4975	2	34	1.314	0.665843	1
150 nt/25 nt	Initial atonic	4851	5000	2	19	2.456	0.234574	1
150 nt/25 nt	Initial atonic	4876	5025	2	19	2.456	0.234574	1
150 nt/25 nt	Initial atonic	4901	5050	0	11	0	1	1
150 nt/25 nt	Initial atonic	4926	5075	0	8	0	1	1
150 nt/25 nt	Initial atonic	4951	5100	1	5	4.55	0.238186	1
150 nt/25 nt	Initial atonic	4976	5125	1	2	11.469	0.126705	1
150 nt/25 nt	Initial atonic	5151	5300	0	6	0	1	1
150 nt/25 nt	Initial atonic	5176	5325	0	9	0	1	1
150 nt/25 nt	Initial atonic	5201	5350	0	9	0	1	1
150 nt/25 nt	Initial atonic	5226	5375	0	9	0	1	1
150 nt/25 nt	Initial atonic	5251	5400	0	9	0	1	1
150 nt/25 nt	Initial atonic	5276	5425	0	8	0	1	1
150 nt/25 nt	Initial atonic	5301	5450	1	4	5.703	0.202606	1
150 nt/25 nt	Initial atonic	5351	5500	2	2	24.467	0.0104176	0.388973
150 nt/25 nt	Initial atonic	5376	5525	2	1	49.067	0.00534789	0.388973
150 nt/25 nt	Initial atonic	5401	5550	2	3	16.267	0.0169119	0.388973
150 nt/25 nt	Initial atonic	5426	5575	2	5	9.707	0.0336985	0.602829
150 nt/25 nt	Initial atonic	5451	5600	1	8	2.82	0.33617	1
150 nt/25 nt	Initial atonic	5476	5625	3	32	2.257	0.192405	1
150 nt/25 nt	Initial atonic	5501	5650	2	41	1.067	1	1
150 nt/25 nt	Initial atonic	5526	5675	2	41	1.067	1	1
150 nt/25 nt	Initial atonic	5551	5700	2	39	1.128	0.699237	1
150 nt/25 nt	Initial atonic	5576	5725	2	38	1.161	0.692346	1
150 nt/25 nt	Initial atonic	5601	5750	2	35	1.272	0.672261	1
150 nt/25 nt	Initial atonic	5626	5775	0	12	0	1	1
150 nt/25 nt	Initial atonic	5676	5825	0	3	0	1	1
150 nt/25 nt	Initial atonic	5701	5850	0	3	0	1	1
150 nt/25 nt	Initial BTC	1	150	4	8	0.79	0.773238	1
150 nt/25 nt	Initial BTC	26	175	1	5	0.314	0.412281	1
150 nt/25 nt	Initial BTC	51	200	1	5	0.314	0.412281	1
150 nt/25 nt	Initial BTC	76	225	1	5	0.314	0.412281	1
150 nt/25 nt	Initial BTC	251	400	1	3	0.527	1	1
150 nt/25 nt	Initial BTC	276	425	2	6	0.524	0.716035	1
150 nt/25 nt	Initial BTC	301	450	2	6	0.524	0.716035	1
150 nt/25 nt	Initial BTC	326	475	2	5	0.631	0.711313	1
150 nt/25 nt	Initial BTC	351	500	4	6	1.062	1	1
150 nt/25 nt	Initial BTC	376	525	4	6	1.062	1	1
150 nt/25 nt	Initial BTC	401	550	4	5	1.28	0.738572	1
150 nt/25 nt	Initial BTC	426	575	3	3	1.603	0.680172	1
150 nt/25 nt	Initial BTC	451	600	3	3	1.603	0.680172	1
150 nt/25 nt	Initial BTC	476	625	3	4	1.197	1	1
150 nt/25 nt	Initial BTC	501	650	3	13	0.354	0.118617	0.83032
150 nt/25 nt	Initial BTC	526	675	6	20	0.455	0.0998067	0.80175
150 nt/25 nt	Initial BTC	551	700	6	21	0.432	0.0994709	0.80175
150 nt/25 nt	Initial BTC	576	725	8	23	0.528	0.177287	0.892799
150 nt/25 nt	Initial BTC	601	750	8	23	0.528	0.177287	0.892799
150 nt/25 nt	Initial BTC	626	775	8	22	0.554	0.177451	0.892799
150 nt/25 nt	Initial BTC	651	800	8	14	0.904	1	1
150 nt/25 nt	Initial BTC	676	825	5	10	0.788	0.790564	1
150 nt/25 nt	Initial BTC	701	850	5	9	0.88	1	1
150 nt/25 nt	Initial BTC	726	875	3	5	0.953	1	1
150 nt/25 nt	Initial BTC	751	900	3	5	0.953	1	1
150 nt/25 nt	Initial BTC	776	925	3	5	0.953	1	1
150 nt/25 nt	Initial BTC	801	950	1	3	0.527	1	1
150 nt/25 nt	Initial BTC	826	975	1	2	0.794	1	1
150 nt/25 nt	Initial BTC	851	1000	0	4	0	0.302981	1
150 nt/25 nt	Initial BTC	876	1025	0	4	0	0.302981	1
150 nt/25 nt	Initial BTC	901	1050	0	5	0	0.161226	0.892799
150 nt/25 nt	Initial BTC	926	1075	0	5	0	0.161226	0.892799
150 nt/25 nt	Initial BTC	951	1100	2	7	0.447	0.491794	1
150 nt/25 nt	Initial BTC	976	1125	3	8	0.588	0.540908	1
150 nt/25 nt	Initial BTC	1001	1150	3	6	0.791	1	1
150 nt/25 nt	Initial BTC	1026	1175	3	6	0.791	1	1
150 nt/25 nt	Initial BTC	1051	1200	3	6	0.791	1	1
150 nt/25 nt	Initial BTC	1076	1225	5	9	0.88	1	1
150 nt/25 nt	Initial BTC	1101	1250	5	13	0.598	0.458672	1
150 nt/25 nt	Initial BTC	1126	1275	4	10	0.626	0.579451	1
150 nt/25 nt	Initial BTC	1151	1300	4	10	0.626	0.579451	1
150 nt/25 nt	Initial BTC	1176	1325	4	10	0.626	0.579451	1
150 nt/25 nt	Initial BTC	1201	1350	4	9	0.699	0.77339	1
150 nt/25 nt	Initial BTC	1226	1375	2	6	0.524	0.716035	1
150 nt/25 nt	Initial BTC	1651	1800	2	3	1.061	1	1
150 nt/25 nt	Initial BTC	1676	1825	2	5	0.631	0.711313	1
150 nt/25 nt	Initial BTC	1701	1850	2	5	0.631	0.711313	1
150 nt/25 nt	Initial BTC	1726	1875	3	4	1.197	1	1
150 nt/25 nt	Initial BTC	1751	1900	3	4	1.197	1	1
150 nt/25 nt	Initial BTC	1776	1925	3	4	1.197	1	1
150 nt/25 nt	Initial BTC	1801	1950	1	3	0.527	1	1
150 nt/25 nt	Initial BTC	2051	2200	0	3	0	0.287134	1
150 nt/25 nt	Initial BTC	2076	2225	0	3	0	0.287134	1
150 nt/25 nt	Initial BTC	2101	2250	0	3	0	0.287134	1
150 nt/25 nt	Initial BTC	2126	2275	0	4	0	0.302981	1
150 nt/25 nt	Initial BTC	2151	2300	5	6	1.337	0.755645	1
150 nt/25 nt	Initial BTC	2176	2325	5	6	1.337	0.755645	1
150 nt/25 nt	Initial BTC	2201	2350	5	3	2.708	0.269536	1
150 nt/25 nt	Initial BTC	2226	2375	5	3	2.708	0.269536	1
150 nt/25 nt	Initial BTC	2251	2400	5	3	2.708	0.269536	1
150 nt/25 nt	Initial BTC	2276	2425	5	2	4.08	0.113187	0.828325
150 nt/25 nt	Initial BTC	2376	2525	2	1	3.211	0.561885	1
150 nt/25 nt	Initial BTC	2401	2550	8	15	0.84	0.826491	1
150 nt/25 nt	Initial BTC	2426	2575	8	17	0.734	0.531533	1
150 nt/25 nt	Initial BTC	2451	2600	9	17	0.832	0.835222	1
150 nt/25 nt	Initial BTC	2476	2625	12	20	0.95	1	1
150 nt/25 nt	Initial BTC	2501	2650	12	24	0.777	0.590943	1
150 nt/25 nt	Initial BTC	2526	2675	12	26	0.711	0.385026	1
150 nt/25 nt	Initial BTC	2551	2700	6	12	0.787	0.805421	1
150 nt/25 nt	Initial BTC	2576	2725	6	10	0.952	1	1
150 nt/25 nt	Initial BTC	2601	2750	5	11	0.713	0.609548	1
150 nt/25 nt	Initial BTC	2626	2775	2	9	0.345	0.215152	1
150 nt/25 nt	Initial BTC	2651	2800	2	6	0.524	0.716035	1
150 nt/25 nt	Initial BTC	2676	2825	0	4	0	0.302981	1
150 nt/25 nt	Initial BTC	2701	2850	0	5	0	0.161226	0.892799
150 nt/25 nt	Initial BTC	2726	2875	0	5	0	0.161226	0.892799
150 nt/25 nt	Initial BTC	2751	2900	0	6	0	0.0860503	0.80175
150 nt/25 nt	Initial BTC	2776	2925	0	7	0	0.0465041	0.62393
150 nt/25 nt	Initial BTC	2801	2950	2	10	0.309	0.139669	0.892799
150 nt/25 nt	Initial BTC	2826	2975	5	10	0.788	0.790564	1
150 nt/25 nt	Initial BTC	2851	3000	5	9	0.88	1	1
150 nt/25 nt	Initial BTC	2876	3025	5	9	0.88	1	1
150 nt/25 nt	Initial BTC	2901	3050	5	9	0.88	1	1
150 nt/25 nt	Initial BTC	2926	3075	5	7	1.141	1	1
150 nt/25 nt	Initial BTC	2951	3100	3	3	1.603	0.680172	1
150 nt/25 nt	Initial BTC	2976	3125	0	5	0	0.161226	0.892799
150 nt/25 nt	Initial BTC	3001	3150	0	6	0	0.0860503	0.80175
150 nt/25 nt	Initial BTC	3026	3175	1	6	0.26	0.256644	1
150 nt/25 nt	Initial BTC	3051	3200	2	4	0.793	1	1
150 nt/25 nt	Initial BTC	3076	3225	2	3	1.061	1	1
150 nt/25 nt	Initial BTC	3101	3250	2	3	1.061	1	1
150 nt/25 nt	Initial BTC	3126	3275	2	2	1.599	0.641577	1
150 nt/25 nt	Initial BTC	3151	3300	2	1	3.211	0.561885	1
150 nt/25 nt	Initial BTC	3176	3325	1	2	0.794	1	1
150 nt/25 nt	Initial BTC	3526	3675	1	2	0.794	1	1
150 nt/25 nt	Initial BTC	3551	3700	1	2	0.794	1	1
150 nt/25 nt	Initial BTC	3576	3725	1	2	0.794	1	1
150 nt/25 nt	Initial BTC	3776	3925	1	3	0.527	1	1
150 nt/25 nt	Initial BTC	3801	3950	2	8	0.389	0.328228	1
150 nt/25 nt	Initial BTC	3826	3975	6	12	0.787	0.805421	1
150 nt/25 nt	Initial BTC	3851	4000	7	14	0.785	0.653737	1
150 nt/25 nt	Initial BTC	3876	4025	7	15	0.73	0.653102	1
150 nt/25 nt	Initial BTC	3901	4050	9	15	0.951	1	1
150 nt/25 nt	Initial BTC	3926	4075	8	14	0.904	1	1
150 nt/25 nt	Initial BTC	3951	4100	7	8	1.411	0.5916	1
150 nt/25 nt	Initial BTC	3976	4125	3	4	1.197	1	1
150 nt/25 nt	Initial BTC	4001	4150	2	1	3.211	0.561885	1
150 nt/25 nt	Initial BTC	4176	4325	1	3	0.527	1	1
150 nt/25 nt	Initial BTC	4201	4350	1	3	0.527	1	1
150 nt/25 nt	Initial BTC	4226	4375	0	11	0	0.00825378	0.132886
150 nt/25 nt	Initial BTC	4251	4400	3	16	0.284	0.0507414	0.628413
150 nt/25 nt	Initial BTC	4276	4425	9	22	0.628	0.336438	1
150 nt/25 nt	Initial BTC	4301	4450	19	33	0.903	0.878438	1
150 nt/25 nt	Initial BTC	4326	4475	19	30	1.008	1	1
150 nt/25 nt	Initial BTC	4351	4500	19	31	0.971	1	1
150 nt/25 nt	Initial BTC	4376	4525	19	24	1.297	0.506588	1
150 nt/25 nt	Initial BTC	4401	4550	16	19	1.38	0.368823	1
150 nt/25 nt	Initial BTC	4426	4575	10	17	0.931	1	1
150 nt/25 nt	Initial BTC	4451	4600	2	7	0.447	0.491794	1
150 nt/25 nt	Initial BTC	4476	4625	2	8	0.389	0.328228	1
150 nt/25 nt	Initial BTC	4501	4650	2	7	0.447	0.491794	1
150 nt/25 nt	Initial BTC	4526	4675	2	6	0.524	0.716035	1
150 nt/25 nt	Initial BTC	4551	4700	2	7	0.447	0.491794	1
150 nt/25 nt	Initial BTC	4576	4725	3	3	1.603	0.680172	1
150 nt/25 nt	Initial BTC	4601	4750	1	2	0.794	1	1
150 nt/25 nt	Initial BTC	4626	4775	1	3	0.527	1	1
150 nt/25 nt	Initial BTC	4651	4800	1	5	0.314	0.412281	1
150 nt/25 nt	Initial BTC	4676	4825	2	5	0.631	0.711313	1
150 nt/25 nt	Initial BTC	4701	4850	13	9	2.422	0.0687075	0.790136
150 nt/25 nt	Initial BTC	4726	4875	12	9	2.219	0.104576	0.80175
150 nt/25 nt	Initial BTC	4751	4900	18	14	2.189	0.0375954	0.550261
150 nt/25 nt	Initial BTC	4776	4925	21	12	3.076	0.00262985	0.0529257
150 nt/25 nt	Initial BTC	4801	4950	23	11	3.75	0.000383451	0.0251913	*
150 nt/25 nt	Initial BTC	4826	4975	23	13	3.145	0.00186049	0.0427913	*
150 nt/25 nt	Initial BTC	4851	5000	12	9	2.219	0.104576	0.80175
150 nt/25 nt	Initial BTC	4876	5025	12	9	2.219	0.104576	0.80175
150 nt/25 nt	Initial BTC	4901	5050	6	5	1.947	0.348436	1
150 nt/25 nt	Initial BTC	4926	5075	3	5	0.953	1	1
150 nt/25 nt	Initial BTC	4951	5100	2	4	0.793	1	1
150 nt/25 nt	Initial BTC	4976	5125	1	2	0.794	1	1
150 nt/25 nt	Initial BTC	5151	5300	1	5	0.314	0.412281	1
150 nt/25 nt	Initial BTC	5176	5325	2	7	0.447	0.491794	1
150 nt/25 nt	Initial BTC	5201	5350	2	7	0.447	0.491794	1
150 nt/25 nt	Initial BTC	5226	5375	2	7	0.447	0.491794	1
150 nt/25 nt	Initial BTC	5251	5400	2	7	0.447	0.491794	1
150 nt/25 nt	Initial BTC	5276	5425	2	6	0.524	0.716035	1
150 nt/25 nt	Initial BTC	5301	5450	2	3	1.061	1	1
150 nt/25 nt	Initial BTC	5351	5500	2	2	1.599	0.641577	1
150 nt/25 nt	Initial BTC	5376	5525	2	1	3.211	0.561885	1
150 nt/25 nt	Initial BTC	5401	5550	3	2	2.414	0.378389	1
150 nt/25 nt	Initial BTC	5426	5575	4	3	2.152	0.436765	1
150 nt/25 nt	Initial BTC	5451	5600	3	6	0.791	1	1
150 nt/25 nt	Initial BTC	5476	5625	22	13	2.985	0.00311606	0.0557429
150 nt/25 nt	Initial BTC	5501	5650	27	16	3.057	0.000782338	0.0251913	*
150 nt/25 nt	Initial BTC	5526	5675	27	16	3.057	0.000782338	0.0251913	*
150 nt/25 nt	Initial BTC	5551	5700	26	15	3.128	0.0010321	0.0276948	*
150 nt/25 nt	Initial BTC	5576	5725	26	14	3.367	0.00047691	0.0251913	*
150 nt/25 nt	Initial BTC	5601	5750	26	11	4.343	5.72652e-05	0.00921969	**
150 nt/25 nt	Initial BTC	5626	5775	7	5	2.287	0.226799	1
150 nt/25 nt	Initial BTC	5676	5825	2	1	3.211	0.561885	1
150 nt/25 nt	Initial BTC	5701	5850	2	1	3.211	0.561885	1
150 nt/25 nt	Initial clonic	1	150	1	11	0.804	1	1
150 nt/25 nt	Initial clonic	26	175	0	6	0	1	1
150 nt/25 nt	Initial clonic	51	200	0	6	0	1	1
150 nt/25 nt	Initial clonic	76	225	0	6	0	1	1
150 nt/25 nt	Initial clonic	251	400	1	3	3.018	0.348064	1
150 nt/25 nt	Initial clonic	276	425	1	7	1.278	0.576993	1
150 nt/25 nt	Initial clonic	301	450	1	7	1.278	0.576993	1
150 nt/25 nt	Initial clonic	326	475	1	6	1.496	0.528472	1
150 nt/25 nt	Initial clonic	351	500	3	7	4.048	0.0694774	0.745724
150 nt/25 nt	Initial clonic	376	525	3	7	4.048	0.0694774	0.745724
150 nt/25 nt	Initial clonic	401	550	2	7	2.625	0.227845	1
150 nt/25 nt	Initial clonic	426	575	2	4	4.635	0.11502	0.881822
150 nt/25 nt	Initial clonic	451	600	2	4	4.635	0.11502	0.881822
150 nt/25 nt	Initial clonic	476	625	2	5	3.697	0.150973	1
150 nt/25 nt	Initial clonic	501	650	0	16	0	0.387864	1
150 nt/25 nt	Initial clonic	526	675	0	26	0	0.0927733	0.878618
150 nt/25 nt	Initial clonic	551	700	1	26	0.325	0.501994	1
150 nt/25 nt	Initial clonic	576	725	2	29	0.593	0.755534	1
150 nt/25 nt	Initial clonic	601	750	2	29	0.593	0.755534	1
150 nt/25 nt	Initial clonic	626	775	2	28	0.616	0.754352	1
150 nt/25 nt	Initial clonic	651	800	4	18	2.089	0.260713	1
150 nt/25 nt	Initial clonic	676	825	4	11	3.491	0.0536927	0.745724
150 nt/25 nt	Initial clonic	701	850	4	10	3.851	0.042437	0.745724
150 nt/25 nt	Initial clonic	726	875	3	5	5.7	0.037424	0.745724
150 nt/25 nt	Initial clonic	751	900	3	5	5.7	0.037424	0.745724
150 nt/25 nt	Initial clonic	776	925	3	5	5.7	0.037424	0.745724
150 nt/25 nt	Initial clonic	801	950	1	3	3.018	0.348064	1
150 nt/25 nt	Initial clonic	826	975	1	2	4.539	0.274152	1
150 nt/25 nt	Initial clonic	851	1000	0	4	0	1	1
150 nt/25 nt	Initial clonic	876	1025	0	4	0	1	1
150 nt/25 nt	Initial clonic	901	1050	0	5	0	1	1
150 nt/25 nt	Initial clonic	926	1075	0	5	0	1	1
150 nt/25 nt	Initial clonic	951	1100	0	9	0	0.607208	1
150 nt/25 nt	Initial clonic	976	1125	1	10	0.887	1	1
150 nt/25 nt	Initial clonic	1001	1150	1	8	1.115	1	1
150 nt/25 nt	Initial clonic	1026	1175	1	8	1.115	1	1
150 nt/25 nt	Initial clonic	1051	1200	1	8	1.115	1	1
150 nt/25 nt	Initial clonic	1076	1225	1	13	0.676	1	1
150 nt/25 nt	Initial clonic	1101	1250	3	15	1.844	0.409875	1
150 nt/25 nt	Initial clonic	1126	1275	2	12	1.509	0.641872	1
150 nt/25 nt	Initial clonic	1151	1300	2	12	1.509	0.641872	1
150 nt/25 nt	Initial clonic	1176	1325	2	12	1.509	0.641872	1
150 nt/25 nt	Initial clonic	1201	1350	2	11	1.651	0.629731	1
150 nt/25 nt	Initial clonic	1226	1375	2	6	3.072	0.188822	1
150 nt/25 nt	Initial clonic	1651	1800	0	5	0	1	1
150 nt/25 nt	Initial clonic	1676	1825	0	7	0	1	1
150 nt/25 nt	Initial clonic	1701	1850	0	7	0	1	1
150 nt/25 nt	Initial clonic	1726	1875	0	7	0	1	1
150 nt/25 nt	Initial clonic	1751	1900	0	7	0	1	1
150 nt/25 nt	Initial clonic	1776	1925	0	7	0	1	1
150 nt/25 nt	Initial clonic	1801	1950	0	4	0	1	1
150 nt/25 nt	Initial clonic	2051	2200	0	3	0	1	1
150 nt/25 nt	Initial clonic	2076	2225	0	3	0	1	1
150 nt/25 nt	Initial clonic	2101	2250	0	3	0	1	1
150 nt/25 nt	Initial clonic	2126	2275	0	4	0	1	1
150 nt/25 nt	Initial clonic	2151	2300	0	11	0	0.611939	1
150 nt/25 nt	Initial clonic	2176	2325	0	11	0	0.611939	1
150 nt/25 nt	Initial clonic	2201	2350	0	8	0	1	1
150 nt/25 nt	Initial clonic	2226	2375	0	8	0	1	1
150 nt/25 nt	Initial clonic	2251	2400	0	8	0	1	1
150 nt/25 nt	Initial clonic	2276	2425	0	7	0	1	1
150 nt/25 nt	Initial clonic	2376	2525	0	3	0	1	1
150 nt/25 nt	Initial clonic	2401	2550	3	20	1.362	0.717142	1
150 nt/25 nt	Initial clonic	2426	2575	3	22	1.231	0.72957	1
150 nt/25 nt	Initial clonic	2451	2600	3	23	1.174	0.737061	1
150 nt/25 nt	Initial clonic	2476	2625	5	27	1.743	0.350941	1
150 nt/25 nt	Initial clonic	2501	2650	5	31	1.499	0.389584	1
150 nt/25 nt	Initial clonic	2526	2675	5	33	1.399	0.567447	1
150 nt/25 nt	Initial clonic	2551	2700	2	16	1.118	0.701328	1
150 nt/25 nt	Initial clonic	2576	2725	2	14	1.286	0.67016	1
150 nt/25 nt	Initial clonic	2601	2750	2	14	1.286	0.67016	1
150 nt/25 nt	Initial clonic	2626	2775	0	11	0	0.611939	1
150 nt/25 nt	Initial clonic	2651	2800	0	8	0	1	1
150 nt/25 nt	Initial clonic	2676	2825	0	4	0	1	1
150 nt/25 nt	Initial clonic	2701	2850	0	5	0	1	1
150 nt/25 nt	Initial clonic	2726	2875	0	5	0	1	1
150 nt/25 nt	Initial clonic	2751	2900	2	4	4.635	0.11502	0.881822
150 nt/25 nt	Initial clonic	2776	2925	2	5	3.697	0.150973	1
150 nt/25 nt	Initial clonic	2801	2950	3	9	3.13	0.110481	0.881822
150 nt/25 nt	Initial clonic	2826	2975	4	11	3.491	0.0536927	0.745724
150 nt/25 nt	Initial clonic	2851	3000	4	10	3.851	0.042437	0.745724
150 nt/25 nt	Initial clonic	2876	3025	4	10	3.851	0.042437	0.745724
150 nt/25 nt	Initial clonic	2901	3050	2	12	1.509	0.641872	1
150 nt/25 nt	Initial clonic	2926	3075	2	10	1.822	0.346422	1
150 nt/25 nt	Initial clonic	2951	3100	1	5	1.8	0.474543	1
150 nt/25 nt	Initial clonic	2976	3125	0	5	0	1	1
150 nt/25 nt	Initial clonic	3001	3150	0	6	0	1	1
150 nt/25 nt	Initial clonic	3026	3175	0	7	0	1	1
150 nt/25 nt	Initial clonic	3051	3200	1	5	1.8	0.474543	1
150 nt/25 nt	Initial clonic	3076	3225	1	4	2.257	0.414623	1
150 nt/25 nt	Initial clonic	3101	3250	1	4	2.257	0.414623	1
150 nt/25 nt	Initial clonic	3126	3275	1	3	3.018	0.348064	1
150 nt/25 nt	Initial clonic	3151	3300	1	2	4.539	0.274152	1
150 nt/25 nt	Initial clonic	3176	3325	1	2	4.539	0.274152	1
150 nt/25 nt	Initial clonic	3526	3675	0	3	0	1	1
150 nt/25 nt	Initial clonic	3551	3700	0	3	0	1	1
150 nt/25 nt	Initial clonic	3576	3725	0	3	0	1	1
150 nt/25 nt	Initial clonic	3776	3925	0	4	0	1	1
150 nt/25 nt	Initial clonic	3801	3950	0	10	0	0.607555	1
150 nt/25 nt	Initial clonic	3826	3975	1	17	0.511	1	1
150 nt/25 nt	Initial clonic	3851	4000	1	20	0.43	0.70917	1
150 nt/25 nt	Initial clonic	3876	4025	1	21	0.409	0.712516	1
150 nt/25 nt	Initial clonic	3901	4050	1	23	0.371	0.492231	1
150 nt/25 nt	Initial clonic	3926	4075	1	21	0.409	0.712516	1
150 nt/25 nt	Initial clonic	3951	4100	1	14	0.626	1	1
150 nt/25 nt	Initial clonic	3976	4125	0	7	0	1	1
150 nt/25 nt	Initial clonic	4001	4150	0	3	0	1	1
150 nt/25 nt	Initial clonic	4176	4325	0	4	0	1	1
150 nt/25 nt	Initial clonic	4201	4350	0	4	0	1	1
150 nt/25 nt	Initial clonic	4226	4375	0	11	0	0.611939	1
150 nt/25 nt	Initial clonic	4251	4400	0	19	0	0.238709	1
150 nt/25 nt	Initial clonic	4276	4425	0	31	0	0.0581241	0.745724
150 nt/25 nt	Initial clonic	4301	4450	1	51	0.153	0.0437739	0.745724
150 nt/25 nt	Initial clonic	4326	4475	1	48	0.164	0.0429543	0.745724
150 nt/25 nt	Initial clonic	4351	4500	2	48	0.337	0.204054	1
150 nt/25 nt	Initial clonic	4376	4525	2	41	0.403	0.286468	1
150 nt/25 nt	Initial clonic	4401	4550	2	33	0.514	0.557246	1
150 nt/25 nt	Initial clonic	4426	4575	2	25	0.696	1	1
150 nt/25 nt	Initial clonic	4451	4600	1	8	1.115	1	1
150 nt/25 nt	Initial clonic	4476	4625	1	9	0.988	1	1
150 nt/25 nt	Initial clonic	4501	4650	0	9	0	0.607208	1
150 nt/25 nt	Initial clonic	4526	4675	0	8	0	1	1
150 nt/25 nt	Initial clonic	4551	4700	0	9	0	0.607208	1
150 nt/25 nt	Initial clonic	4576	4725	0	6	0	1	1
150 nt/25 nt	Initial clonic	4601	4750	0	3	0	1	1
150 nt/25 nt	Initial clonic	4626	4775	0	4	0	1	1
150 nt/25 nt	Initial clonic	4651	4800	1	5	1.8	0.474543	1
150 nt/25 nt	Initial clonic	4676	4825	1	6	1.496	0.528472	1
150 nt/25 nt	Initial clonic	4701	4850	1	21	0.409	0.712516	1
150 nt/25 nt	Initial clonic	4726	4875	1	20	0.43	0.70917	1
150 nt/25 nt	Initial clonic	4751	4900	4	28	1.302	0.549268	1
150 nt/25 nt	Initial clonic	4776	4925	4	29	1.253	0.760476	1
150 nt/25 nt	Initial clonic	4801	4950	3	31	0.849	1	1
150 nt/25 nt	Initial clonic	4826	4975	3	33	0.793	1	1
150 nt/25 nt	Initial clonic	4851	5000	3	18	1.523	0.458138	1
150 nt/25 nt	Initial clonic	4876	5025	3	18	1.523	0.458138	1
150 nt/25 nt	Initial clonic	4901	5050	0	11	0	0.611939	1
150 nt/25 nt	Initial clonic	4926	5075	0	8	0	1	1
150 nt/25 nt	Initial clonic	4951	5100	0	6	0	1	1
150 nt/25 nt	Initial clonic	4976	5125	0	3	0	1	1
150 nt/25 nt	Initial clonic	5151	5300	0	6	0	1	1
150 nt/25 nt	Initial clonic	5176	5325	0	9	0	0.607208	1
150 nt/25 nt	Initial clonic	5201	5350	0	9	0	0.607208	1
150 nt/25 nt	Initial clonic	5226	5375	1	8	1.115	1	1
150 nt/25 nt	Initial clonic	5251	5400	1	8	1.115	1	1
150 nt/25 nt	Initial clonic	5276	5425	1	7	1.278	0.576993	1
150 nt/25 nt	Initial clonic	5301	5450	2	3	6.198	0.0818281	0.823395
150 nt/25 nt	Initial clonic	5351	5500	2	2	9.324	0.0524184	0.745724
150 nt/25 nt	Initial clonic	5376	5525	1	2	4.539	0.274152	1
150 nt/25 nt	Initial clonic	5401	5550	1	4	2.257	0.414623	1
150 nt/25 nt	Initial clonic	5426	5575	2	5	3.697	0.150973	1
150 nt/25 nt	Initial clonic	5451	5600	1	8	1.115	1	1
150 nt/25 nt	Initial clonic	5476	5625	7	28	2.492	0.0690511	0.745724
150 nt/25 nt	Initial clonic	5501	5650	7	36	1.89	0.175924	1
150 nt/25 nt	Initial clonic	5526	5675	7	36	1.89	0.175924	1
150 nt/25 nt	Initial clonic	5551	5700	7	34	2.014	0.163495	1
150 nt/25 nt	Initial clonic	5576	5725	6	34	1.674	0.270218	1
150 nt/25 nt	Initial clonic	5601	5750	6	31	1.853	0.244061	1
150 nt/25 nt	Initial clonic	5626	5775	0	12	0	0.619559	1
150 nt/25 nt	Initial clonic	5676	5825	0	3	0	1	1
150 nt/25 nt	Initial clonic	5701	5850	0	3	0	1	1
150 nt/25 nt	Initial epileptic spasms	1	150	2	10	2.379	0.249371	1
150 nt/25 nt	Initial epileptic spasms	26	175	0	6	0	1	1
150 nt/25 nt	Initial epileptic spasms	51	200	0	6	0	1	1
150 nt/25 nt	Initial epileptic spasms	76	225	0	6	0	1	1
150 nt/25 nt	Initial epileptic spasms	251	400	1	3	3.911	0.285551	1
150 nt/25 nt	Initial epileptic spasms	276	425	1	7	1.657	0.491443	1
150 nt/25 nt	Initial epileptic spasms	301	450	1	7	1.657	0.491443	1
150 nt/25 nt	Initial epileptic spasms	326	475	1	6	1.939	0.446141	1
150 nt/25 nt	Initial epileptic spasms	351	500	1	9	1.281	0.571538	1
150 nt/25 nt	Initial epileptic spasms	376	525	1	9	1.281	0.571538	1
150 nt/25 nt	Initial epileptic spasms	401	550	0	9	0	1	1
150 nt/25 nt	Initial epileptic spasms	426	575	0	6	0	1	1
150 nt/25 nt	Initial epileptic spasms	451	600	0	6	0	1	1
150 nt/25 nt	Initial epileptic spasms	476	625	0	7	0	1	1
150 nt/25 nt	Initial epileptic spasms	501	650	0	16	0	0.628354	1
150 nt/25 nt	Initial epileptic spasms	526	675	1	25	0.44	0.709456	1
150 nt/25 nt	Initial epileptic spasms	551	700	1	26	0.422	0.711489	1
150 nt/25 nt	Initial epileptic spasms	576	725	1	30	0.361	0.493916	1
150 nt/25 nt	Initial epileptic spasms	601	750	1	30	0.361	0.493916	1
150 nt/25 nt	Initial epileptic spasms	626	775	1	29	0.375	0.493484	1
150 nt/25 nt	Initial epileptic spasms	651	800	1	21	0.53	1	1
150 nt/25 nt	Initial epileptic spasms	676	825	0	15	0	0.620929	1
150 nt/25 nt	Initial epileptic spasms	701	850	1	13	0.877	1	1
150 nt/25 nt	Initial epileptic spasms	726	875	1	7	1.657	0.491443	1
150 nt/25 nt	Initial epileptic spasms	751	900	1	7	1.657	0.491443	1
150 nt/25 nt	Initial epileptic spasms	776	925	1	7	1.657	0.491443	1
150 nt/25 nt	Initial epileptic spasms	801	950	1	3	3.911	0.285551	1
150 nt/25 nt	Initial epileptic spasms	826	975	1	2	5.883	0.222631	1
150 nt/25 nt	Initial epileptic spasms	851	1000	0	4	0	1	1
150 nt/25 nt	Initial epileptic spasms	876	1025	0	4	0	1	1
150 nt/25 nt	Initial epileptic spasms	901	1050	0	5	0	1	1
150 nt/25 nt	Initial epileptic spasms	926	1075	0	5	0	1	1
150 nt/25 nt	Initial epileptic spasms	951	1100	1	8	1.446	0.53315	1
150 nt/25 nt	Initial epileptic spasms	976	1125	1	10	1.15	0.606864	1
150 nt/25 nt	Initial epileptic spasms	1001	1150	1	8	1.446	0.53315	1
150 nt/25 nt	Initial epileptic spasms	1026	1175	1	8	1.446	0.53315	1
150 nt/25 nt	Initial epileptic spasms	1051	1200	1	8	1.446	0.53315	1
150 nt/25 nt	Initial epileptic spasms	1076	1225	1	13	0.877	1	1
150 nt/25 nt	Initial epileptic spasms	1101	1250	2	16	1.461	0.647034	1
150 nt/25 nt	Initial epileptic spasms	1126	1275	2	12	1.971	0.311909	1
150 nt/25 nt	Initial epileptic spasms	1151	1300	2	12	1.971	0.311909	1
150 nt/25 nt	Initial epileptic spasms	1176	1325	2	12	1.971	0.311909	1
150 nt/25 nt	Initial epileptic spasms	1201	1350	2	11	2.157	0.280654	1
150 nt/25 nt	Initial epileptic spasms	1226	1375	2	6	4.011	0.129023	1
150 nt/25 nt	Initial epileptic spasms	1651	1800	1	4	2.925	0.34353	1
150 nt/25 nt	Initial epileptic spasms	1676	1825	1	6	1.939	0.446141	1
150 nt/25 nt	Initial epileptic spasms	1701	1850	1	6	1.939	0.446141	1
150 nt/25 nt	Initial epileptic spasms	1726	1875	1	6	1.939	0.446141	1
150 nt/25 nt	Initial epileptic spasms	1751	1900	1	6	1.939	0.446141	1
150 nt/25 nt	Initial epileptic spasms	1776	1925	1	6	1.939	0.446141	1
150 nt/25 nt	Initial epileptic spasms	1801	1950	0	4	0	1	1
150 nt/25 nt	Initial epileptic spasms	2051	2200	0	3	0	1	1
150 nt/25 nt	Initial epileptic spasms	2076	2225	0	3	0	1	1
150 nt/25 nt	Initial epileptic spasms	2101	2250	0	3	0	1	1
150 nt/25 nt	Initial epileptic spasms	2126	2275	0	4	0	1	1
150 nt/25 nt	Initial epileptic spasms	2151	2300	1	10	1.15	0.606864	1
150 nt/25 nt	Initial epileptic spasms	2176	2325	1	10	1.15	0.606864	1
150 nt/25 nt	Initial epileptic spasms	2201	2350	1	7	1.657	0.491443	1
150 nt/25 nt	Initial epileptic spasms	2226	2375	1	7	1.657	0.491443	1
150 nt/25 nt	Initial epileptic spasms	2251	2400	1	7	1.657	0.491443	1
150 nt/25 nt	Initial epileptic spasms	2276	2425	1	6	1.939	0.446141	1
150 nt/25 nt	Initial epileptic spasms	2376	2525	0	3	0	1	1
150 nt/25 nt	Initial epileptic spasms	2401	2550	4	19	2.62	0.101924	1
150 nt/25 nt	Initial epileptic spasms	2426	2575	4	21	2.356	0.129869	1
150 nt/25 nt	Initial epileptic spasms	2451	2600	4	22	2.242	0.144971	1
150 nt/25 nt	Initial epileptic spasms	2476	2625	5	27	2.336	0.161713	1
150 nt/25 nt	Initial epileptic spasms	2501	2650	7	29	3.279	0.0169966	0.908865
150 nt/25 nt	Initial epileptic spasms	2526	2675	7	31	3.048	0.022833	0.908865
150 nt/25 nt	Initial epileptic spasms	2551	2700	3	15	2.429	0.167725	1
150 nt/25 nt	Initial epileptic spasms	2576	2725	3	13	2.819	0.128376	1
150 nt/25 nt	Initial epileptic spasms	2601	2750	3	13	2.819	0.128376	1
150 nt/25 nt	Initial epileptic spasms	2626	2775	2	9	2.651	0.218285	1
150 nt/25 nt	Initial epileptic spasms	2651	2800	0	8	0	1	1
150 nt/25 nt	Initial epileptic spasms	2676	2825	0	4	0	1	1
150 nt/25 nt	Initial epileptic spasms	2701	2850	0	5	0	1	1
150 nt/25 nt	Initial epileptic spasms	2726	2875	0	5	0	1	1
150 nt/25 nt	Initial epileptic spasms	2751	2900	1	5	2.333	0.396944	1
150 nt/25 nt	Initial epileptic spasms	2776	2925	1	6	1.939	0.446141	1
150 nt/25 nt	Initial epileptic spasms	2801	2950	1	11	1.042	1	1
150 nt/25 nt	Initial epileptic spasms	2826	2975	1	14	0.812	1	1
150 nt/25 nt	Initial epileptic spasms	2851	3000	1	13	0.877	1	1
150 nt/25 nt	Initial epileptic spasms	2876	3025	1	13	0.877	1	1
150 nt/25 nt	Initial epileptic spasms	2901	3050	0	14	0	0.615166	1
150 nt/25 nt	Initial epileptic spasms	2926	3075	0	12	0	0.610009	1
150 nt/25 nt	Initial epileptic spasms	2951	3100	0	6	0	1	1
150 nt/25 nt	Initial epileptic spasms	2976	3125	0	5	0	1	1
150 nt/25 nt	Initial epileptic spasms	3001	3150	0	6	0	1	1
150 nt/25 nt	Initial epileptic spasms	3026	3175	1	6	1.939	0.446141	1
150 nt/25 nt	Initial epileptic spasms	3051	3200	2	4	6.052	0.0764625	1
150 nt/25 nt	Initial epileptic spasms	3076	3225	2	3	8.092	0.0536362	0.959493
150 nt/25 nt	Initial epileptic spasms	3101	3250	2	3	8.092	0.0536362	0.959493
150 nt/25 nt	Initial epileptic spasms	3126	3275	2	2	12.172	0.0338707	0.908865
150 nt/25 nt	Initial epileptic spasms	3151	3300	2	1	24.414	0.0178288	0.908865
150 nt/25 nt	Initial epileptic spasms	3176	3325	1	2	5.883	0.222631	1
150 nt/25 nt	Initial epileptic spasms	3526	3675	0	3	0	1	1
150 nt/25 nt	Initial epileptic spasms	3551	3700	0	3	0	1	1
150 nt/25 nt	Initial epileptic spasms	3576	3725	0	3	0	1	1
150 nt/25 nt	Initial epileptic spasms	3776	3925	0	4	0	1	1
150 nt/25 nt	Initial epileptic spasms	3801	3950	0	10	0	1	1
150 nt/25 nt	Initial epileptic spasms	3826	3975	0	18	0	0.381529	1
150 nt/25 nt	Initial epileptic spasms	3851	4000	1	20	0.558	1	1
150 nt/25 nt	Initial epileptic spasms	3876	4025	1	21	0.53	1	1
150 nt/25 nt	Initial epileptic spasms	3901	4050	1	23	0.481	0.708343	1
150 nt/25 nt	Initial epileptic spasms	3926	4075	1	21	0.53	1	1
150 nt/25 nt	Initial epileptic spasms	3951	4100	1	14	0.812	1	1
150 nt/25 nt	Initial epileptic spasms	3976	4125	1	6	1.939	0.446141	1
150 nt/25 nt	Initial epileptic spasms	4001	4150	0	3	0	1	1
150 nt/25 nt	Initial epileptic spasms	4176	4325	0	4	0	1	1
150 nt/25 nt	Initial epileptic spasms	4201	4350	0	4	0	1	1
150 nt/25 nt	Initial epileptic spasms	4226	4375	1	10	1.15	0.606864	1
150 nt/25 nt	Initial epileptic spasms	4251	4400	2	17	1.371	0.657798	1
150 nt/25 nt	Initial epileptic spasms	4276	4425	2	29	0.775	1	1
150 nt/25 nt	Initial epileptic spasms	4301	4450	2	50	0.421	0.406686	1
150 nt/25 nt	Initial epileptic spasms	4326	4475	2	47	0.452	0.401359	1
150 nt/25 nt	Initial epileptic spasms	4351	4500	2	48	0.441	0.402218	1
150 nt/25 nt	Initial epileptic spasms	4376	4525	1	42	0.248	0.230275	1
150 nt/25 nt	Initial epileptic spasms	4401	4550	0	35	0	0.0954902	1
150 nt/25 nt	Initial epileptic spasms	4426	4575	0	27	0	0.150129	1
150 nt/25 nt	Initial epileptic spasms	4451	4600	0	9	0	1	1
150 nt/25 nt	Initial epileptic spasms	4476	4625	0	10	0	1	1
150 nt/25 nt	Initial epileptic spasms	4501	4650	0	9	0	1	1
150 nt/25 nt	Initial epileptic spasms	4526	4675	0	8	0	1	1
150 nt/25 nt	Initial epileptic spasms	4551	4700	0	9	0	1	1
150 nt/25 nt	Initial epileptic spasms	4576	4725	0	6	0	1	1
150 nt/25 nt	Initial epileptic spasms	4601	4750	0	3	0	1	1
150 nt/25 nt	Initial epileptic spasms	4626	4775	0	4	0	1	1
150 nt/25 nt	Initial epileptic spasms	4651	4800	0	6	0	1	1
150 nt/25 nt	Initial epileptic spasms	4676	4825	0	7	0	1	1
150 nt/25 nt	Initial epileptic spasms	4701	4850	0	22	0	0.239302	1
150 nt/25 nt	Initial epileptic spasms	4726	4875	0	21	0	0.396485	1
150 nt/25 nt	Initial epileptic spasms	4751	4900	2	30	0.747	1	1
150 nt/25 nt	Initial epileptic spasms	4776	4925	2	31	0.721	1	1
150 nt/25 nt	Initial epileptic spasms	4801	4950	2	32	0.696	1	1
150 nt/25 nt	Initial epileptic spasms	4826	4975	2	34	0.651	0.754541	1
150 nt/25 nt	Initial epileptic spasms	4851	5000	2	19	1.22	0.681162	1
150 nt/25 nt	Initial epileptic spasms	4876	5025	2	19	1.22	0.681162	1
150 nt/25 nt	Initial epileptic spasms	4901	5050	0	11	0	1	1
150 nt/25 nt	Initial epileptic spasms	4926	5075	0	8	0	1	1
150 nt/25 nt	Initial epileptic spasms	4951	5100	0	6	0	1	1
150 nt/25 nt	Initial epileptic spasms	4976	5125	0	3	0	1	1
150 nt/25 nt	Initial epileptic spasms	5151	5300	0	6	0	1	1
150 nt/25 nt	Initial epileptic spasms	5176	5325	0	9	0	1	1
150 nt/25 nt	Initial epileptic spasms	5201	5350	0	9	0	1	1
150 nt/25 nt	Initial epileptic spasms	5226	5375	0	9	0	1	1
150 nt/25 nt	Initial epileptic spasms	5251	5400	0	9	0	1	1
150 nt/25 nt	Initial epileptic spasms	5276	5425	0	8	0	1	1
150 nt/25 nt	Initial epileptic spasms	5301	5450	1	4	2.925	0.34353	1
150 nt/25 nt	Initial epileptic spasms	5351	5500	2	2	12.172	0.0338707	0.908865
150 nt/25 nt	Initial epileptic spasms	5376	5525	2	1	24.414	0.0178288	0.908865
150 nt/25 nt	Initial epileptic spasms	5401	5550	2	3	8.092	0.0536362	0.959493
150 nt/25 nt	Initial epileptic spasms	5426	5575	2	5	4.828	0.101764	1
150 nt/25 nt	Initial epileptic spasms	5451	5600	1	8	1.446	0.53315	1
150 nt/25 nt	Initial epileptic spasms	5476	5625	3	32	1.081	0.752425	1
150 nt/25 nt	Initial epileptic spasms	5501	5650	2	41	0.528	0.555973	1
150 nt/25 nt	Initial epileptic spasms	5526	5675	2	41	0.528	0.555973	1
150 nt/25 nt	Initial epileptic spasms	5551	5700	2	39	0.559	0.759071	1
150 nt/25 nt	Initial epileptic spasms	5576	5725	2	38	0.575	0.757039	1
150 nt/25 nt	Initial epileptic spasms	5601	5750	2	35	0.631	0.754252	1
150 nt/25 nt	Initial epileptic spasms	5626	5775	0	12	0	0.610009	1
150 nt/25 nt	Initial epileptic spasms	5676	5825	0	3	0	1	1
150 nt/25 nt	Initial epileptic spasms	5701	5850	0	3	0	1	1
150 nt/25 nt	Initial myoclonic	1	150	1	11	0.7	1	1
150 nt/25 nt	Initial myoclonic	26	175	1	5	1.567	0.518674	1
150 nt/25 nt	Initial myoclonic	51	200	1	5	1.567	0.518674	1
150 nt/25 nt	Initial myoclonic	76	225	1	5	1.567	0.518674	1
150 nt/25 nt	Initial myoclonic	251	400	2	2	8.095	0.0656952	1
150 nt/25 nt	Initial myoclonic	276	425	2	6	2.667	0.228542	1
150 nt/25 nt	Initial myoclonic	301	450	2	6	2.667	0.228542	1
150 nt/25 nt	Initial myoclonic	326	475	2	5	3.21	0.184279	1
150 nt/25 nt	Initial myoclonic	351	500	3	7	3.502	0.093706	1
150 nt/25 nt	Initial myoclonic	376	525	3	7	3.502	0.093706	1
150 nt/25 nt	Initial myoclonic	401	550	1	8	0.971	1	1
150 nt/25 nt	Initial myoclonic	426	575	1	5	1.567	0.518674	1
150 nt/25 nt	Initial myoclonic	451	600	1	5	1.567	0.518674	1
150 nt/25 nt	Initial myoclonic	476	625	1	6	1.302	0.574406	1
150 nt/25 nt	Initial myoclonic	501	650	3	13	1.852	0.409068	1
150 nt/25 nt	Initial myoclonic	526	675	5	21	1.96	0.199255	1
150 nt/25 nt	Initial myoclonic	551	700	6	21	2.414	0.105764	1
150 nt/25 nt	Initial myoclonic	576	725	7	24	2.507	0.0685051	1
150 nt/25 nt	Initial myoclonic	601	750	7	24	2.507	0.0685051	1
150 nt/25 nt	Initial myoclonic	626	775	7	23	2.624	0.0638902	1
150 nt/25 nt	Initial myoclonic	651	800	5	17	2.451	0.0912582	1
150 nt/25 nt	Initial myoclonic	676	825	3	12	2.012	0.394965	1
150 nt/25 nt	Initial myoclonic	701	850	3	11	2.202	0.206056	1
150 nt/25 nt	Initial myoclonic	726	875	2	6	2.667	0.228542	1
150 nt/25 nt	Initial myoclonic	751	900	2	6	2.667	0.228542	1
150 nt/25 nt	Initial myoclonic	776	925	2	6	2.667	0.228542	1
150 nt/25 nt	Initial myoclonic	801	950	1	3	2.628	0.384992	1
150 nt/25 nt	Initial myoclonic	826	975	1	2	3.953	0.305167	1
150 nt/25 nt	Initial myoclonic	851	1000	0	4	0	1	1
150 nt/25 nt	Initial myoclonic	876	1025	0	4	0	1	1
150 nt/25 nt	Initial myoclonic	901	1050	0	5	0	1	1
150 nt/25 nt	Initial myoclonic	926	1075	0	5	0	1	1
150 nt/25 nt	Initial myoclonic	951	1100	0	9	0	0.605902	1
150 nt/25 nt	Initial myoclonic	976	1125	0	11	0	0.622066	1
150 nt/25 nt	Initial myoclonic	1001	1150	0	9	0	0.605902	1
150 nt/25 nt	Initial myoclonic	1026	1175	0	9	0	0.605902	1
150 nt/25 nt	Initial myoclonic	1051	1200	0	9	0	0.605902	1
150 nt/25 nt	Initial myoclonic	1076	1225	0	14	0	0.384144	1
150 nt/25 nt	Initial myoclonic	1101	1250	3	15	1.595	0.444827	1
150 nt/25 nt	Initial myoclonic	1126	1275	3	11	2.202	0.206056	1
150 nt/25 nt	Initial myoclonic	1151	1300	3	11	2.202	0.206056	1
150 nt/25 nt	Initial myoclonic	1176	1325	3	11	2.202	0.206056	1
150 nt/25 nt	Initial myoclonic	1201	1350	3	10	2.429	0.17534	1
150 nt/25 nt	Initial myoclonic	1226	1375	3	5	4.932	0.0514917	1
150 nt/25 nt	Initial myoclonic	1651	1800	1	4	1.965	0.45583	1
150 nt/25 nt	Initial myoclonic	1676	1825	1	6	1.302	0.574406	1
150 nt/25 nt	Initial myoclonic	1701	1850	1	6	1.302	0.574406	1
150 nt/25 nt	Initial myoclonic	1726	1875	1	6	1.302	0.574406	1
150 nt/25 nt	Initial myoclonic	1751	1900	1	6	1.302	0.574406	1
150 nt/25 nt	Initial myoclonic	1776	1925	1	6	1.302	0.574406	1
150 nt/25 nt	Initial myoclonic	1801	1950	0	4	0	1	1
150 nt/25 nt	Initial myoclonic	2051	2200	0	3	0	1	1
150 nt/25 nt	Initial myoclonic	2076	2225	0	3	0	1	1
150 nt/25 nt	Initial myoclonic	2101	2250	0	3	0	1	1
150 nt/25 nt	Initial myoclonic	2126	2275	0	4	0	1	1
150 nt/25 nt	Initial myoclonic	2151	2300	1	10	0.772	1	1
150 nt/25 nt	Initial myoclonic	2176	2325	1	10	0.772	1	1
150 nt/25 nt	Initial myoclonic	2201	2350	1	7	1.113	1	1
150 nt/25 nt	Initial myoclonic	2226	2375	1	7	1.113	1	1
150 nt/25 nt	Initial myoclonic	2251	2400	1	7	1.113	1	1
150 nt/25 nt	Initial myoclonic	2276	2425	1	6	1.302	0.574406	1
150 nt/25 nt	Initial myoclonic	2376	2525	0	3	0	1	1
150 nt/25 nt	Initial myoclonic	2401	2550	3	20	1.178	0.736204	1
150 nt/25 nt	Initial myoclonic	2426	2575	3	22	1.064	1	1
150 nt/25 nt	Initial myoclonic	2451	2600	3	23	1.015	1	1
150 nt/25 nt	Initial myoclonic	2476	2625	3	29	0.79	1	1
150 nt/25 nt	Initial myoclonic	2501	2650	4	32	0.969	1	1
150 nt/25 nt	Initial myoclonic	2526	2675	5	33	1.2	0.786846	1
150 nt/25 nt	Initial myoclonic	2551	2700	2	16	0.97	1	1
150 nt/25 nt	Initial myoclonic	2576	2725	2	14	1.116	0.702036	1
150 nt/25 nt	Initial myoclonic	2601	2750	2	14	1.116	0.702036	1
150 nt/25 nt	Initial myoclonic	2626	2775	2	9	1.762	0.362822	1
150 nt/25 nt	Initial myoclonic	2651	2800	1	7	1.113	1	1
150 nt/25 nt	Initial myoclonic	2676	2825	0	4	0	1	1
150 nt/25 nt	Initial myoclonic	2701	2850	0	5	0	1	1
150 nt/25 nt	Initial myoclonic	2726	2875	0	5	0	1	1
150 nt/25 nt	Initial myoclonic	2751	2900	1	5	1.567	0.518674	1
150 nt/25 nt	Initial myoclonic	2776	2925	1	6	1.302	0.574406	1
150 nt/25 nt	Initial myoclonic	2801	2950	1	11	0.7	1	1
150 nt/25 nt	Initial myoclonic	2826	2975	1	14	0.545	1	1
150 nt/25 nt	Initial myoclonic	2851	3000	1	13	0.589	1	1
150 nt/25 nt	Initial myoclonic	2876	3025	1	13	0.589	1	1
150 nt/25 nt	Initial myoclonic	2901	3050	0	14	0	0.384144	1
150 nt/25 nt	Initial myoclonic	2926	3075	0	12	0	0.374966	1
150 nt/25 nt	Initial myoclonic	2951	3100	0	6	0	1	1
150 nt/25 nt	Initial myoclonic	2976	3125	0	5	0	1	1
150 nt/25 nt	Initial myoclonic	3001	3150	0	6	0	1	1
150 nt/25 nt	Initial myoclonic	3026	3175	1	6	1.302	0.574406	1
150 nt/25 nt	Initial myoclonic	3051	3200	1	5	1.567	0.518674	1
150 nt/25 nt	Initial myoclonic	3076	3225	1	4	1.965	0.45583	1
150 nt/25 nt	Initial myoclonic	3101	3250	1	4	1.965	0.45583	1
150 nt/25 nt	Initial myoclonic	3126	3275	1	3	2.628	0.384992	1
150 nt/25 nt	Initial myoclonic	3151	3300	1	2	3.953	0.305167	1
150 nt/25 nt	Initial myoclonic	3176	3325	0	3	0	1	1
150 nt/25 nt	Initial myoclonic	3526	3675	0	3	0	1	1
150 nt/25 nt	Initial myoclonic	3551	3700	0	3	0	1	1
150 nt/25 nt	Initial myoclonic	3576	3725	0	3	0	1	1
150 nt/25 nt	Initial myoclonic	3776	3925	0	4	0	1	1
150 nt/25 nt	Initial myoclonic	3801	3950	0	10	0	0.612058	1
150 nt/25 nt	Initial myoclonic	3826	3975	0	18	0	0.243814	1
150 nt/25 nt	Initial myoclonic	3851	4000	0	21	0	0.15019	1
150 nt/25 nt	Initial myoclonic	3876	4025	0	22	0	0.15565	1
150 nt/25 nt	Initial myoclonic	3901	4050	1	23	0.323	0.501345	1
150 nt/25 nt	Initial myoclonic	3926	4075	1	21	0.355	0.4917	1
150 nt/25 nt	Initial myoclonic	3951	4100	1	14	0.545	1	1
150 nt/25 nt	Initial myoclonic	3976	4125	1	6	1.302	0.574406	1
150 nt/25 nt	Initial myoclonic	4001	4150	1	2	3.953	0.305167	1
150 nt/25 nt	Initial myoclonic	4176	4325	0	4	0	1	1
150 nt/25 nt	Initial myoclonic	4201	4350	0	4	0	1	1
150 nt/25 nt	Initial myoclonic	4226	4375	1	10	0.772	1	1
150 nt/25 nt	Initial myoclonic	4251	4400	1	18	0.419	0.709465	1
150 nt/25 nt	Initial myoclonic	4276	4425	1	30	0.242	0.232623	1
150 nt/25 nt	Initial myoclonic	4301	4450	2	50	0.278	0.0964878	1
150 nt/25 nt	Initial myoclonic	4326	4475	2	47	0.299	0.0948273	1
150 nt/25 nt	Initial myoclonic	4351	4500	2	48	0.292	0.0944223	1
150 nt/25 nt	Initial myoclonic	4376	4525	1	42	0.166	0.0434398	1
150 nt/25 nt	Initial myoclonic	4401	4550	1	34	0.211	0.156896	1
150 nt/25 nt	Initial myoclonic	4426	4575	1	26	0.283	0.34138	1
150 nt/25 nt	Initial myoclonic	4451	4600	0	9	0	0.605902	1
150 nt/25 nt	Initial myoclonic	4476	4625	0	10	0	0.612058	1
150 nt/25 nt	Initial myoclonic	4501	4650	0	9	0	0.605902	1
150 nt/25 nt	Initial myoclonic	4526	4675	0	8	0	0.604726	1
150 nt/25 nt	Initial myoclonic	4551	4700	0	9	0	0.605902	1
150 nt/25 nt	Initial myoclonic	4576	4725	0	6	0	1	1
150 nt/25 nt	Initial myoclonic	4601	4750	0	3	0	1	1
150 nt/25 nt	Initial myoclonic	4626	4775	0	4	0	1	1
150 nt/25 nt	Initial myoclonic	4651	4800	1	5	1.567	0.518674	1
150 nt/25 nt	Initial myoclonic	4676	4825	1	6	1.302	0.574406	1
150 nt/25 nt	Initial myoclonic	4701	4850	1	21	0.355	0.4917	1
150 nt/25 nt	Initial myoclonic	4726	4875	1	20	0.374	0.490658	1
150 nt/25 nt	Initial myoclonic	4751	4900	4	28	1.121	0.773541	1
150 nt/25 nt	Initial myoclonic	4776	4925	4	29	1.079	0.779747	1
150 nt/25 nt	Initial myoclonic	4801	4950	3	31	0.734	0.782554	1
150 nt/25 nt	Initial myoclonic	4826	4975	3	33	0.685	0.783092	1
150 nt/25 nt	Initial myoclonic	4851	5000	3	18	1.317	0.720293	1
150 nt/25 nt	Initial myoclonic	4876	5025	3	18	1.317	0.720293	1
150 nt/25 nt	Initial myoclonic	4901	5050	0	11	0	0.622066	1
150 nt/25 nt	Initial myoclonic	4926	5075	0	8	0	0.604726	1
150 nt/25 nt	Initial myoclonic	4951	5100	1	5	1.567	0.518674	1
150 nt/25 nt	Initial myoclonic	4976	5125	1	2	3.953	0.305167	1
150 nt/25 nt	Initial myoclonic	5151	5300	1	5	1.567	0.518674	1
150 nt/25 nt	Initial myoclonic	5176	5325	1	8	0.971	1	1
150 nt/25 nt	Initial myoclonic	5201	5350	1	8	0.971	1	1
150 nt/25 nt	Initial myoclonic	5226	5375	1	8	0.971	1	1
150 nt/25 nt	Initial myoclonic	5251	5400	1	8	0.971	1	1
150 nt/25 nt	Initial myoclonic	5276	5425	0	8	0	0.604726	1
150 nt/25 nt	Initial myoclonic	5301	5450	1	4	1.965	0.45583	1
150 nt/25 nt	Initial myoclonic	5351	5500	1	3	2.628	0.384992	1
150 nt/25 nt	Initial myoclonic	5376	5525	1	2	3.953	0.305167	1
150 nt/25 nt	Initial myoclonic	5401	5550	1	4	1.965	0.45583	1
150 nt/25 nt	Initial myoclonic	5426	5575	1	6	1.302	0.574406	1
150 nt/25 nt	Initial myoclonic	5451	5600	0	9	0	0.605902	1
150 nt/25 nt	Initial myoclonic	5476	5625	6	29	1.704	0.264656	1
150 nt/25 nt	Initial myoclonic	5501	5650	6	37	1.302	0.609314	1
150 nt/25 nt	Initial myoclonic	5526	5675	6	37	1.302	0.609314	1
150 nt/25 nt	Initial myoclonic	5551	5700	6	35	1.385	0.443009	1
150 nt/25 nt	Initial myoclonic	5576	5725	7	33	1.771	0.193982	1
150 nt/25 nt	Initial myoclonic	5601	5750	7	30	1.968	0.167423	1
150 nt/25 nt	Initial myoclonic	5626	5775	1	11	0.7	1	1
150 nt/25 nt	Initial myoclonic	5676	5825	1	2	3.953	0.305167	1
150 nt/25 nt	Initial myoclonic	5701	5850	1	2	3.953	0.305167	1
150 nt/25 nt	Initial tonic	1	150	3	9	1.646	0.439018	0.831552
150 nt/25 nt	Initial tonic	26	175	0	6	0	0.595198	0.921096
150 nt/25 nt	Initial tonic	51	200	0	6	0	0.595198	0.921096
150 nt/25 nt	Initial tonic	76	225	0	6	0	0.595198	0.921096
150 nt/25 nt	Initial tonic	251	400	2	2	4.969	0.137089	0.637817
150 nt/25 nt	Initial tonic	276	425	2	6	1.635	0.62932	0.921096
150 nt/25 nt	Initial tonic	301	450	2	6	1.635	0.62932	0.921096
150 nt/25 nt	Initial tonic	326	475	1	6	0.805	1	1
150 nt/25 nt	Initial tonic	351	500	3	7	2.129	0.3848	0.811859
150 nt/25 nt	Initial tonic	376	525	3	7	2.129	0.3848	0.811859
150 nt/25 nt	Initial tonic	401	550	2	7	1.397	0.654694	0.932794
150 nt/25 nt	Initial tonic	426	575	2	4	2.469	0.273196	0.771659
150 nt/25 nt	Initial tonic	451	600	2	4	2.469	0.273196	0.771659
150 nt/25 nt	Initial tonic	476	625	2	5	1.969	0.342438	0.80034
150 nt/25 nt	Initial tonic	501	650	1	15	0.313	0.326783	0.80034
150 nt/25 nt	Initial tonic	526	675	2	24	0.385	0.279991	0.777216
150 nt/25 nt	Initial tonic	551	700	3	24	0.587	0.595408	0.921096
150 nt/25 nt	Initial tonic	576	725	4	27	0.7	0.626427	0.921096
150 nt/25 nt	Initial tonic	601	750	4	27	0.7	0.626427	0.921096
150 nt/25 nt	Initial tonic	626	775	4	26	0.73	0.800581	1
150 nt/25 nt	Initial tonic	651	800	5	17	1.461	0.557087	0.921096
150 nt/25 nt	Initial tonic	676	825	5	10	2.541	0.150541	0.637817
150 nt/25 nt	Initial tonic	701	850	5	9	2.832	0.0719164	0.495751
150 nt/25 nt	Initial tonic	726	875	4	4	5.097	0.0318825	0.427757
150 nt/25 nt	Initial tonic	751	900	4	4	5.097	0.0318825	0.427757
150 nt/25 nt	Initial tonic	776	925	4	4	5.097	0.0318825	0.427757
150 nt/25 nt	Initial tonic	801	950	2	2	4.969	0.137089	0.637817
150 nt/25 nt	Initial tonic	826	975	1	2	2.446	0.431162	0.831552
150 nt/25 nt	Initial tonic	851	1000	0	4	0	1	1
150 nt/25 nt	Initial tonic	876	1025	0	4	0	1	1
150 nt/25 nt	Initial tonic	901	1050	0	5	0	0.593276	0.921096
150 nt/25 nt	Initial tonic	926	1075	0	5	0	0.593276	0.921096
150 nt/25 nt	Initial tonic	951	1100	0	9	0	0.367858	0.80034
150 nt/25 nt	Initial tonic	976	1125	0	11	0	0.22342	0.691744
150 nt/25 nt	Initial tonic	1001	1150	0	9	0	0.367858	0.80034
150 nt/25 nt	Initial tonic	1026	1175	0	9	0	0.367858	0.80034
150 nt/25 nt	Initial tonic	1051	1200	0	9	0	0.367858	0.80034
150 nt/25 nt	Initial tonic	1076	1225	2	12	0.802	1	1
150 nt/25 nt	Initial tonic	1101	1250	5	13	1.936	0.208562	0.691744
150 nt/25 nt	Initial tonic	1126	1275	5	9	2.832	0.0719164	0.495751
150 nt/25 nt	Initial tonic	1151	1300	5	9	2.832	0.0719164	0.495751
150 nt/25 nt	Initial tonic	1176	1325	5	9	2.832	0.0719164	0.495751
150 nt/25 nt	Initial tonic	1201	1350	5	8	3.197	0.0531618	0.495751
150 nt/25 nt	Initial tonic	1226	1375	3	5	3	0.141014	0.637817
150 nt/25 nt	Initial tonic	1651	1800	1	4	1.215	1	1
150 nt/25 nt	Initial tonic	1676	1825	1	6	0.805	1	1
150 nt/25 nt	Initial tonic	1701	1850	1	6	0.805	1	1
150 nt/25 nt	Initial tonic	1726	1875	1	6	0.805	1	1
150 nt/25 nt	Initial tonic	1751	1900	1	6	0.805	1	1
150 nt/25 nt	Initial tonic	1776	1925	1	6	0.805	1	1
150 nt/25 nt	Initial tonic	1801	1950	0	4	0	1	1
150 nt/25 nt	Initial tonic	2051	2200	0	3	0	1	1
150 nt/25 nt	Initial tonic	2076	2225	0	3	0	1	1
150 nt/25 nt	Initial tonic	2101	2250	0	3	0	1	1
150 nt/25 nt	Initial tonic	2126	2275	0	4	0	1	1
150 nt/25 nt	Initial tonic	2151	2300	0	11	0	0.22342	0.691744
150 nt/25 nt	Initial tonic	2176	2325	0	11	0	0.22342	0.691744
150 nt/25 nt	Initial tonic	2201	2350	0	8	0	0.360754	0.80034
150 nt/25 nt	Initial tonic	2226	2375	0	8	0	0.360754	0.80034
150 nt/25 nt	Initial tonic	2251	2400	0	8	0	0.360754	0.80034
150 nt/25 nt	Initial tonic	2276	2425	0	7	0	0.608514	0.921096
150 nt/25 nt	Initial tonic	2376	2525	2	1	9.969	0.07698	0.495751
150 nt/25 nt	Initial tonic	2401	2550	7	16	2.254	0.0890884	0.515801
150 nt/25 nt	Initial tonic	2426	2575	7	18	1.991	0.165097	0.681552
150 nt/25 nt	Initial tonic	2451	2600	7	19	1.88	0.178469	0.691744
150 nt/25 nt	Initial tonic	2476	2625	9	23	2.039	0.0897046	0.515801
150 nt/25 nt	Initial tonic	2501	2650	9	27	1.713	0.241708	0.734246
150 nt/25 nt	Initial tonic	2526	2675	7	31	1.106	0.821068	1
150 nt/25 nt	Initial tonic	2551	2700	2	16	0.594	0.749329	1
150 nt/25 nt	Initial tonic	2576	2725	2	14	0.683	1	1
150 nt/25 nt	Initial tonic	2601	2750	2	14	0.683	1	1
150 nt/25 nt	Initial tonic	2626	2775	0	11	0	0.22342	0.691744
150 nt/25 nt	Initial tonic	2651	2800	0	8	0	0.360754	0.80034
150 nt/25 nt	Initial tonic	2676	2825	0	4	0	1	1
150 nt/25 nt	Initial tonic	2701	2850	0	5	0	0.593276	0.921096
150 nt/25 nt	Initial tonic	2726	2875	0	5	0	0.593276	0.921096
150 nt/25 nt	Initial tonic	2751	2900	1	5	0.969	1	1
150 nt/25 nt	Initial tonic	2776	2925	2	5	1.969	0.342438	0.80034
150 nt/25 nt	Initial tonic	2801	2950	5	7	3.665	0.0376394	0.432853
150 nt/25 nt	Initial tonic	2826	2975	5	10	2.541	0.150541	0.637817
150 nt/25 nt	Initial tonic	2851	3000	5	9	2.832	0.0719164	0.495751
150 nt/25 nt	Initial tonic	2876	3025	5	9	2.832	0.0719164	0.495751
150 nt/25 nt	Initial tonic	2901	3050	4	10	2	0.272519	0.771659
150 nt/25 nt	Initial tonic	2926	3075	3	9	1.646	0.439018	0.831552
150 nt/25 nt	Initial tonic	2951	3100	0	6	0	0.595198	0.921096
150 nt/25 nt	Initial tonic	2976	3125	0	5	0	0.593276	0.921096
150 nt/25 nt	Initial tonic	3001	3150	0	6	0	0.595198	0.921096
150 nt/25 nt	Initial tonic	3026	3175	1	6	0.805	1	1
150 nt/25 nt	Initial tonic	3051	3200	2	4	2.469	0.273196	0.771659
150 nt/25 nt	Initial tonic	3076	3225	2	3	3.302	0.203807	0.691744
150 nt/25 nt	Initial tonic	3101	3250	2	3	3.302	0.203807	0.691744
150 nt/25 nt	Initial tonic	3126	3275	2	2	4.969	0.137089	0.637817
150 nt/25 nt	Initial tonic	3151	3300	2	1	9.969	0.07698	0.495751
150 nt/25 nt	Initial tonic	3176	3325	1	2	2.446	0.431162	0.831552
150 nt/25 nt	Initial tonic	3526	3675	0	3	0	1	1
150 nt/25 nt	Initial tonic	3551	3700	0	3	0	1	1
150 nt/25 nt	Initial tonic	3576	3725	0	3	0	1	1
150 nt/25 nt	Initial tonic	3776	3925	0	4	0	1	1
150 nt/25 nt	Initial tonic	3801	3950	0	10	0	0.222488	0.691744
150 nt/25 nt	Initial tonic	3826	3975	2	16	0.594	0.749329	1
150 nt/25 nt	Initial tonic	3851	4000	2	19	0.495	0.550517	0.921096
150 nt/25 nt	Initial tonic	3876	4025	2	20	0.469	0.3947	0.811859
150 nt/25 nt	Initial tonic	3901	4050	2	22	0.423	0.398366	0.811859
150 nt/25 nt	Initial tonic	3926	4075	2	20	0.469	0.3947	0.811859
150 nt/25 nt	Initial tonic	3951	4100	2	13	0.738	1	1
150 nt/25 nt	Initial tonic	3976	4125	0	7	0	0.608514	0.921096
150 nt/25 nt	Initial tonic	4001	4150	0	3	0	1	1
150 nt/25 nt	Initial tonic	4176	4325	0	4	0	1	1
150 nt/25 nt	Initial tonic	4201	4350	0	4	0	1	1
150 nt/25 nt	Initial tonic	4226	4375	0	11	0	0.22342	0.691744
150 nt/25 nt	Initial tonic	4251	4400	1	18	0.258	0.218741	0.691744
150 nt/25 nt	Initial tonic	4276	4425	1	30	0.149	0.0423396	0.454446
150 nt/25 nt	Initial tonic	4301	4450	2	50	0.169	0.00474551	0.228807
150 nt/25 nt	Initial tonic	4326	4475	2	47	0.182	0.00739379	0.228807
150 nt/25 nt	Initial tonic	4351	4500	3	47	0.277	0.0257163	0.427757
150 nt/25 nt	Initial tonic	4376	4525	3	40	0.333	0.0829869	0.51388
150 nt/25 nt	Initial tonic	4401	4550	2	33	0.272	0.0620786	0.495751
150 nt/25 nt	Initial tonic	4426	4575	2	25	0.369	0.284966	0.777618
150 nt/25 nt	Initial tonic	4451	4600	1	8	0.6	1	1
150 nt/25 nt	Initial tonic	4476	4625	1	9	0.532	1	1
150 nt/25 nt	Initial tonic	4501	4650	0	9	0	0.367858	0.80034
150 nt/25 nt	Initial tonic	4526	4675	0	8	0	0.360754	0.80034
150 nt/25 nt	Initial tonic	4551	4700	0	9	0	0.367858	0.80034
150 nt/25 nt	Initial tonic	4576	4725	0	6	0	0.595198	0.921096
150 nt/25 nt	Initial tonic	4601	4750	0	3	0	1	1
150 nt/25 nt	Initial tonic	4626	4775	0	4	0	1	1
150 nt/25 nt	Initial tonic	4651	4800	1	5	0.969	1	1
150 nt/25 nt	Initial tonic	4676	4825	1	6	0.805	1	1
150 nt/25 nt	Initial tonic	4701	4850	1	21	0.219	0.145433	0.637817
150 nt/25 nt	Initial tonic	4726	4875	1	20	0.231	0.146493	0.637817
150 nt/25 nt	Initial tonic	4751	4900	4	28	0.673	0.626048	0.921096
150 nt/25 nt	Initial tonic	4776	4925	4	29	0.647	0.628069	0.921096
150 nt/25 nt	Initial tonic	4801	4950	4	30	0.624	0.481003	0.895876
150 nt/25 nt	Initial tonic	4826	4975	4	32	0.581	0.484107	0.895876
150 nt/25 nt	Initial tonic	4851	5000	4	17	1.15	0.767786	1
150 nt/25 nt	Initial tonic	4876	5025	4	17	1.15	0.767786	1
150 nt/25 nt	Initial tonic	4901	5050	1	10	0.477	0.6981	0.985913
150 nt/25 nt	Initial tonic	4926	5075	1	7	0.688	1	1
150 nt/25 nt	Initial tonic	4951	5100	0	6	0	0.595198	0.921096
150 nt/25 nt	Initial tonic	4976	5125	0	3	0	1	1
150 nt/25 nt	Initial tonic	5151	5300	1	5	0.969	1	1
150 nt/25 nt	Initial tonic	5176	5325	2	7	1.397	0.654694	0.932794
150 nt/25 nt	Initial tonic	5201	5350	2	7	1.397	0.654694	0.932794
150 nt/25 nt	Initial tonic	5226	5375	3	6	2.492	0.186485	0.691744
150 nt/25 nt	Initial tonic	5251	5400	3	6	2.492	0.186485	0.691744
150 nt/25 nt	Initial tonic	5276	5425	3	5	3	0.141014	0.637817
150 nt/25 nt	Initial tonic	5301	5450	3	2	7.571	0.0370121	0.432853
150 nt/25 nt	Initial tonic	5351	5500	2	2	4.969	0.137089	0.637817
150 nt/25 nt	Initial tonic	5376	5525	1	2	2.446	0.431162	0.831552
150 nt/25 nt	Initial tonic	5401	5550	1	4	1.215	1	1
150 nt/25 nt	Initial tonic	5426	5575	2	5	1.969	0.342438	0.80034
150 nt/25 nt	Initial tonic	5451	5600	1	8	0.6	1	1
150 nt/25 nt	Initial tonic	5476	5625	11	24	2.467	0.0308508	0.427757
150 nt/25 nt	Initial tonic	5501	5650	14	29	2.702	0.00852698	0.228807
150 nt/25 nt	Initial tonic	5526	5675	14	29	2.702	0.00852698	0.228807
150 nt/25 nt	Initial tonic	5551	5700	14	27	2.922	0.00416627	0.228807
150 nt/25 nt	Initial tonic	5576	5725	13	27	2.662	0.0126431	0.290791
150 nt/25 nt	Initial tonic	5601	5750	13	24	3.025	0.00479552	0.228807
150 nt/25 nt	Initial tonic	5626	5775	3	9	1.646	0.439018	0.831552
150 nt/25 nt	Initial tonic	5676	5825	0	3	0	1	1
150 nt/25 nt	Initial tonic	5701	5850	0	3	0	1	1
150 nt/25 nt	Infantile spasms	1	150	7	5	3.404	0.0492862	0.454325
150 nt/25 nt	Infantile spasms	26	175	2	4	1.167	1	1
150 nt/25 nt	Infantile spasms	51	200	2	4	1.167	1	1
150 nt/25 nt	Infantile spasms	76	225	2	4	1.167	1	1
150 nt/25 nt	Infantile spasms	251	400	1	3	0.774	1	1
150 nt/25 nt	Infantile spasms	276	425	4	4	2.375	0.248424	0.701689
150 nt/25 nt	Infantile spasms	301	450	4	4	2.375	0.248424	0.701689
150 nt/25 nt	Infantile spasms	326	475	4	3	3.179	0.204682	0.697377
150 nt/25 nt	Infantile spasms	351	500	5	5	2.387	0.174867	0.697377
150 nt/25 nt	Infantile spasms	376	525	5	5	2.387	0.174867	0.697377
150 nt/25 nt	Infantile spasms	401	550	4	5	1.893	0.461553	0.790533
150 nt/25 nt	Infantile spasms	426	575	1	5	0.461	0.673079	0.933154
150 nt/25 nt	Infantile spasms	451	600	1	5	0.461	0.673079	0.933154
150 nt/25 nt	Infantile spasms	476	625	2	5	0.93	1	1
150 nt/25 nt	Infantile spasms	501	650	10	6	4.151	0.00902823	0.207649
150 nt/25 nt	Infantile spasms	526	675	15	11	3.497	0.00307311	0.123693
150 nt/25 nt	Infantile spasms	551	700	15	12	3.193	0.00432653	0.139314
150 nt/25 nt	Infantile spasms	576	725	18	13	3.631	0.000815727	0.065666
150 nt/25 nt	Infantile spasms	601	750	18	13	3.631	0.000815727	0.065666
150 nt/25 nt	Infantile spasms	626	775	17	13	3.395	0.00163994	0.0880101
150 nt/25 nt	Infantile spasms	651	800	10	12	2.028	0.148087	0.697377
150 nt/25 nt	Infantile spasms	676	825	5	10	1.171	0.777939	0.986207
150 nt/25 nt	Infantile spasms	701	850	6	8	1.786	0.372102	0.730591
150 nt/25 nt	Infantile spasms	726	875	3	5	1.407	0.701314	0.933154
150 nt/25 nt	Infantile spasms	751	900	3	5	1.407	0.701314	0.933154
150 nt/25 nt	Infantile spasms	776	925	3	5	1.407	0.701314	0.933154
150 nt/25 nt	Infantile spasms	801	950	1	3	0.774	1	1
150 nt/25 nt	Infantile spasms	826	975	1	2	1.165	1	1
150 nt/25 nt	Infantile spasms	851	1000	0	4	0	0.320793	0.730591
150 nt/25 nt	Infantile spasms	876	1025	0	4	0	0.320793	0.730591
150 nt/25 nt	Infantile spasms	901	1050	0	5	0	0.327962	0.730591
150 nt/25 nt	Infantile spasms	926	1075	0	5	0	0.327962	0.730591
150 nt/25 nt	Infantile spasms	951	1100	2	7	0.659	0.729761	0.939932
150 nt/25 nt	Infantile spasms	976	1125	2	9	0.509	0.516566	0.857394
150 nt/25 nt	Infantile spasms	1001	1150	2	7	0.659	0.729761	0.939932
150 nt/25 nt	Infantile spasms	1026	1175	2	7	0.659	0.729761	0.939932
150 nt/25 nt	Infantile spasms	1051	1200	2	7	0.659	0.729761	0.939932
150 nt/25 nt	Infantile spasms	1076	1225	2	12	0.377	0.245027	0.701689
150 nt/25 nt	Infantile spasms	1101	1250	6	12	1.173	0.794054	0.991028
150 nt/25 nt	Infantile spasms	1126	1275	6	8	1.786	0.372102	0.730591
150 nt/25 nt	Infantile spasms	1151	1300	6	8	1.786	0.372102	0.730591
150 nt/25 nt	Infantile spasms	1176	1325	6	8	1.786	0.372102	0.730591
150 nt/25 nt	Infantile spasms	1201	1350	6	7	2.049	0.222736	0.69909
150 nt/25 nt	Infantile spasms	1226	1375	6	2	7.309	0.0106473	0.214277
150 nt/25 nt	Infantile spasms	1651	1800	3	2	3.558	0.162384	0.697377
150 nt/25 nt	Infantile spasms	1676	1825	3	4	1.765	0.433526	0.76922
150 nt/25 nt	Infantile spasms	1701	1850	3	4	1.765	0.433526	0.76922
150 nt/25 nt	Infantile spasms	1726	1875	3	4	1.765	0.433526	0.76922
150 nt/25 nt	Infantile spasms	1751	1900	3	4	1.765	0.433526	0.76922
150 nt/25 nt	Infantile spasms	1776	1925	3	4	1.765	0.433526	0.76922
150 nt/25 nt	Infantile spasms	1801	1950	0	4	0	0.320793	0.730591
150 nt/25 nt	Infantile spasms	2051	2200	1	2	1.165	1	1
150 nt/25 nt	Infantile spasms	2076	2225	1	2	1.165	1	1
150 nt/25 nt	Infantile spasms	2101	2250	1	2	1.165	1	1
150 nt/25 nt	Infantile spasms	2126	2275	1	3	0.774	1	1
150 nt/25 nt	Infantile spasms	2151	2300	2	9	0.509	0.516566	0.857394
150 nt/25 nt	Infantile spasms	2176	2325	2	9	0.509	0.516566	0.857394
150 nt/25 nt	Infantile spasms	2201	2350	1	7	0.327	0.444332	0.76922
150 nt/25 nt	Infantile spasms	2226	2375	1	7	0.327	0.444332	0.76922
150 nt/25 nt	Infantile spasms	2251	2400	1	7	0.327	0.444332	0.76922
150 nt/25 nt	Infantile spasms	2276	2425	1	6	0.383	0.679617	0.933154
150 nt/25 nt	Infantile spasms	2376	2525	0	3	0	0.557089	0.87079
150 nt/25 nt	Infantile spasms	2401	2550	10	13	1.865	0.162415	0.697377
150 nt/25 nt	Infantile spasms	2426	2575	10	15	1.604	0.266011	0.730591
150 nt/25 nt	Infantile spasms	2451	2600	11	15	1.781	0.184297	0.697377
150 nt/25 nt	Infantile spasms	2476	2625	13	19	1.667	0.225793	0.69909
150 nt/25 nt	Infantile spasms	2501	2650	16	20	2	0.056664	0.457956
150 nt/25 nt	Infantile spasms	2526	2675	16	22	1.804	0.0956435	0.58385
150 nt/25 nt	Infantile spasms	2551	2700	6	12	1.173	0.794054	0.991028
150 nt/25 nt	Infantile spasms	2576	2725	6	10	1.418	0.578783	0.887468
150 nt/25 nt	Infantile spasms	2601	2750	5	11	1.061	1	1
150 nt/25 nt	Infantile spasms	2626	2775	3	8	0.869	1	1
150 nt/25 nt	Infantile spasms	2651	2800	0	8	0	0.111963	0.600865
150 nt/25 nt	Infantile spasms	2676	2825	0	4	0	0.320793	0.730591
150 nt/25 nt	Infantile spasms	2701	2850	0	5	0	0.327962	0.730591
150 nt/25 nt	Infantile spasms	2726	2875	0	5	0	0.327962	0.730591
150 nt/25 nt	Infantile spasms	2751	2900	1	5	0.461	0.673079	0.933154
150 nt/25 nt	Infantile spasms	2776	2925	2	5	0.93	1	1
150 nt/25 nt	Infantile spasms	2801	2950	4	8	1.17	0.75779	0.968287
150 nt/25 nt	Infantile spasms	2826	2975	6	9	1.582	0.397838	0.76922
150 nt/25 nt	Infantile spasms	2851	3000	6	8	1.786	0.372102	0.730591
150 nt/25 nt	Infantile spasms	2876	3025	6	8	1.786	0.372102	0.730591
150 nt/25 nt	Infantile spasms	2901	3050	6	8	1.786	0.372102	0.730591
150 nt/25 nt	Infantile spasms	2926	3075	6	6	2.4	0.196231	0.697377
150 nt/25 nt	Infantile spasms	2951	3100	4	2	4.786	0.069328	0.485296
150 nt/25 nt	Infantile spasms	2976	3125	2	3	1.561	0.638966	0.933154
150 nt/25 nt	Infantile spasms	3001	3150	2	4	1.167	1	1
150 nt/25 nt	Infantile spasms	3026	3175	3	4	1.765	0.433526	0.76922
150 nt/25 nt	Infantile spasms	3051	3200	3	3	2.363	0.370606	0.730591
150 nt/25 nt	Infantile spasms	3076	3225	2	3	1.561	0.638966	0.933154
150 nt/25 nt	Infantile spasms	3101	3250	2	3	1.561	0.638966	0.933154
150 nt/25 nt	Infantile spasms	3126	3275	2	2	2.351	0.586771	0.891228
150 nt/25 nt	Infantile spasms	3151	3300	2	1	4.719	0.215997	0.697377
150 nt/25 nt	Infantile spasms	3176	3325	2	1	4.719	0.215997	0.697377
150 nt/25 nt	Infantile spasms	3526	3675	0	3	0	0.557089	0.87079
150 nt/25 nt	Infantile spasms	3551	3700	0	3	0	0.557089	0.87079
150 nt/25 nt	Infantile spasms	3576	3725	0	3	0	0.557089	0.87079
150 nt/25 nt	Infantile spasms	3776	3925	0	4	0	0.320793	0.730591
150 nt/25 nt	Infantile spasms	3801	3950	1	9	0.252	0.293277	0.730591
150 nt/25 nt	Infantile spasms	3826	3975	1	17	0.129	0.017569	0.31429
150 nt/25 nt	Infantile spasms	3851	4000	4	17	0.532	0.332161	0.730591
150 nt/25 nt	Infantile spasms	3876	4025	4	18	0.5	0.241898	0.701689
150 nt/25 nt	Infantile spasms	3901	4050	5	19	0.595	0.365777	0.730591
150 nt/25 nt	Infantile spasms	3926	4075	5	17	0.67	0.632366	0.933154
150 nt/25 nt	Infantile spasms	3951	4100	4	11	0.841	1	1
150 nt/25 nt	Infantile spasms	3976	4125	4	3	3.179	0.204682	0.697377
150 nt/25 nt	Infantile spasms	4001	4150	1	2	1.165	1	1
150 nt/25 nt	Infantile spasms	4176	4325	0	4	0	0.320793	0.730591
150 nt/25 nt	Infantile spasms	4201	4350	0	4	0	0.320793	0.730591
150 nt/25 nt	Infantile spasms	4226	4375	1	10	0.226	0.184678	0.697377
150 nt/25 nt	Infantile spasms	4251	4400	3	16	0.421	0.205293	0.697377
150 nt/25 nt	Infantile spasms	4276	4425	5	26	0.423	0.101284	0.58385
150 nt/25 nt	Infantile spasms	4301	4450	10	42	0.512	0.074555	0.50014
150 nt/25 nt	Infantile spasms	4326	4475	10	39	0.559	0.134445	0.697377
150 nt/25 nt	Infantile spasms	4351	4500	10	40	0.542	0.101539	0.58385
150 nt/25 nt	Infantile spasms	4376	4525	9	34	0.584	0.216577	0.697377
150 nt/25 nt	Infantile spasms	4401	4550	7	28	0.555	0.245223	0.701689
150 nt/25 nt	Infantile spasms	4426	4575	5	22	0.508	0.198854	0.697377
150 nt/25 nt	Infantile spasms	4451	4600	0	9	0	0.0625778	0.457956
150 nt/25 nt	Infantile spasms	4476	4625	0	10	0	0.0364512	0.391243
150 nt/25 nt	Infantile spasms	4501	4650	0	9	0	0.0625778	0.457956
150 nt/25 nt	Infantile spasms	4526	4675	0	8	0	0.111963	0.600865
150 nt/25 nt	Infantile spasms	4551	4700	1	8	0.285	0.288702	0.730591
150 nt/25 nt	Infantile spasms	4576	4725	1	5	0.461	0.673079	0.933154
150 nt/25 nt	Infantile spasms	4601	4750	1	2	1.165	1	1
150 nt/25 nt	Infantile spasms	4626	4775	1	3	0.774	1	1
150 nt/25 nt	Infantile spasms	4651	4800	1	5	0.461	0.673079	0.933154
150 nt/25 nt	Infantile spasms	4676	4825	1	6	0.383	0.679617	0.933154
150 nt/25 nt	Infantile spasms	4701	4850	3	19	0.351	0.0967324	0.58385
150 nt/25 nt	Infantile spasms	4726	4875	3	18	0.372	0.141801	0.697377
150 nt/25 nt	Infantile spasms	4751	4900	6	26	0.512	0.163695	0.697377
150 nt/25 nt	Infantile spasms	4776	4925	7	26	0.603	0.32166	0.730591
150 nt/25 nt	Infantile spasms	4801	4950	8	26	0.695	0.439165	0.76922
150 nt/25 nt	Infantile spasms	4826	4975	9	27	0.757	0.569964	0.882349
150 nt/25 nt	Infantile spasms	4851	5000	6	15	0.927	1	1
150 nt/25 nt	Infantile spasms	4876	5025	6	15	0.927	1	1
150 nt/25 nt	Infantile spasms	4901	5050	3	8	0.869	1	1
150 nt/25 nt	Infantile spasms	4926	5075	2	6	0.772	1	1
150 nt/25 nt	Infantile spasms	4951	5100	2	4	1.167	1	1
150 nt/25 nt	Infantile spasms	4976	5125	1	2	1.165	1	1
150 nt/25 nt	Infantile spasms	5151	5300	2	4	1.167	1	1
150 nt/25 nt	Infantile spasms	5176	5325	3	6	1.168	1	1
150 nt/25 nt	Infantile spasms	5201	5350	3	6	1.168	1	1
150 nt/25 nt	Infantile spasms	5226	5375	3	6	1.168	1	1
150 nt/25 nt	Infantile spasms	5251	5400	3	6	1.168	1	1
150 nt/25 nt	Infantile spasms	5276	5425	2	6	0.772	1	1
150 nt/25 nt	Infantile spasms	5301	5450	3	2	3.558	0.162384	0.697377
150 nt/25 nt	Infantile spasms	5351	5500	4	0		0.00786251	0.207649
150 nt/25 nt	Infantile spasms	5376	5525	3	0		0.026649	0.346053
150 nt/25 nt	Infantile spasms	5401	5550	4	1	9.607	0.0300916	0.346053
150 nt/25 nt	Infantile spasms	5426	5575	4	3	3.179	0.204682	0.697377
150 nt/25 nt	Infantile spasms	5451	5600	3	6	1.168	1	1
150 nt/25 nt	Infantile spasms	5476	5625	9	26	0.789	0.699623	0.933154
150 nt/25 nt	Infantile spasms	5501	5650	7	36	0.417	0.0507941	0.454325
150 nt/25 nt	Infantile spasms	5526	5675	7	36	0.417	0.0507941	0.454325
150 nt/25 nt	Infantile spasms	5551	5700	6	35	0.366	0.0292582	0.346053
150 nt/25 nt	Infantile spasms	5576	5725	6	34	0.379	0.0289753	0.346053
150 nt/25 nt	Infantile spasms	5601	5750	6	31	0.421	0.0598011	0.457956
150 nt/25 nt	Infantile spasms	5626	5775	0	12	0	0.021335	0.343494
150 nt/25 nt	Infantile spasms	5676	5825	0	3	0	0.557089	0.87079
150 nt/25 nt	Infantile spasms	5701	5850	0	3	0	0.557089	0.87079
150 nt/25 nt	Initial absence	1	150	0	12	0	0.37454	1
150 nt/25 nt	Initial absence	26	175	0	6	0	1	1
150 nt/25 nt	Initial absence	51	200	0	6	0	1	1
150 nt/25 nt	Initial absence	76	225	0	6	0	1	1
150 nt/25 nt	Initial absence	251	400	1	3	2.561	0.392185	1
150 nt/25 nt	Initial absence	276	425	1	7	1.084	1	1
150 nt/25 nt	Initial absence	301	450	1	7	1.084	1	1
150 nt/25 nt	Initial absence	326	475	1	6	1.269	0.583117	1
150 nt/25 nt	Initial absence	351	500	1	9	0.838	1	1
150 nt/25 nt	Initial absence	376	525	1	9	0.838	1	1
150 nt/25 nt	Initial absence	401	550	0	9	0	0.606374	1
150 nt/25 nt	Initial absence	426	575	0	6	0	1	1
150 nt/25 nt	Initial absence	451	600	0	6	0	1	1
150 nt/25 nt	Initial absence	476	625	0	7	0	1	1
150 nt/25 nt	Initial absence	501	650	0	16	0	0.234693	1
150 nt/25 nt	Initial absence	526	675	2	24	0.614	0.753606	1
150 nt/25 nt	Initial absence	551	700	2	25	0.588	0.755146	1
150 nt/25 nt	Initial absence	576	725	2	29	0.5	0.558047	1
150 nt/25 nt	Initial absence	601	750	2	29	0.5	0.558047	1
150 nt/25 nt	Initial absence	626	775	2	28	0.52	0.555908	1
150 nt/25 nt	Initial absence	651	800	3	19	1.211	0.731726	1
150 nt/25 nt	Initial absence	676	825	1	14	0.531	1	1
150 nt/25 nt	Initial absence	701	850	2	12	1.275	0.671943	1
150 nt/25 nt	Initial absence	726	875	2	6	2.597	0.236632	1
150 nt/25 nt	Initial absence	751	900	2	6	2.597	0.236632	1
150 nt/25 nt	Initial absence	776	925	2	6	2.597	0.236632	1
150 nt/25 nt	Initial absence	801	950	1	3	2.561	0.392185	1
150 nt/25 nt	Initial absence	826	975	1	2	3.852	0.311262	1
150 nt/25 nt	Initial absence	851	1000	0	4	0	1	1
150 nt/25 nt	Initial absence	876	1025	0	4	0	1	1
150 nt/25 nt	Initial absence	901	1050	0	5	0	1	1
150 nt/25 nt	Initial absence	926	1075	0	5	0	1	1
150 nt/25 nt	Initial absence	951	1100	0	9	0	0.606374	1
150 nt/25 nt	Initial absence	976	1125	1	10	0.752	1	1
150 nt/25 nt	Initial absence	1001	1150	1	8	0.946	1	1
150 nt/25 nt	Initial absence	1026	1175	1	8	0.946	1	1
150 nt/25 nt	Initial absence	1051	1200	1	8	0.946	1	1
150 nt/25 nt	Initial absence	1076	1225	1	13	0.573	1	1
150 nt/25 nt	Initial absence	1101	1250	3	15	1.552	0.452902	1
150 nt/25 nt	Initial absence	1126	1275	2	12	1.275	0.671943	1
150 nt/25 nt	Initial absence	1151	1300	2	12	1.275	0.671943	1
150 nt/25 nt	Initial absence	1176	1325	2	12	1.275	0.671943	1
150 nt/25 nt	Initial absence	1201	1350	2	11	1.395	0.654636	1
150 nt/25 nt	Initial absence	1226	1375	2	6	2.597	0.236632	1
150 nt/25 nt	Initial absence	1651	1800	1	4	1.915	0.463786	1
150 nt/25 nt	Initial absence	1676	1825	1	6	1.269	0.583117	1
150 nt/25 nt	Initial absence	1701	1850	1	6	1.269	0.583117	1
150 nt/25 nt	Initial absence	1726	1875	1	6	1.269	0.583117	1
150 nt/25 nt	Initial absence	1751	1900	1	6	1.269	0.583117	1
150 nt/25 nt	Initial absence	1776	1925	0	7	0	1	1
150 nt/25 nt	Initial absence	1801	1950	0	4	0	1	1
150 nt/25 nt	Initial absence	2051	2200	0	3	0	1	1
150 nt/25 nt	Initial absence	2076	2225	0	3	0	1	1
150 nt/25 nt	Initial absence	2101	2250	0	3	0	1	1
150 nt/25 nt	Initial absence	2126	2275	0	4	0	1	1
150 nt/25 nt	Initial absence	2151	2300	0	11	0	0.624779	1
150 nt/25 nt	Initial absence	2176	2325	0	11	0	0.624779	1
150 nt/25 nt	Initial absence	2201	2350	0	8	0	0.604017	1
150 nt/25 nt	Initial absence	2226	2375	0	8	0	0.604017	1
150 nt/25 nt	Initial absence	2251	2400	0	8	0	0.604017	1
150 nt/25 nt	Initial absence	2276	2425	0	7	0	1	1
150 nt/25 nt	Initial absence	2376	2525	0	3	0	1	1
150 nt/25 nt	Initial absence	2401	2550	2	21	0.709	1	1
150 nt/25 nt	Initial absence	2426	2575	2	23	0.643	0.753338	1
150 nt/25 nt	Initial absence	2451	2600	2	24	0.614	0.753606	1
150 nt/25 nt	Initial absence	2476	2625	2	30	0.482	0.56191	1
150 nt/25 nt	Initial absence	2501	2650	2	34	0.42	0.409108	1
150 nt/25 nt	Initial absence	2526	2675	2	36	0.394	0.2868	1
150 nt/25 nt	Initial absence	2551	2700	0	18	0	0.246977	1
150 nt/25 nt	Initial absence	2576	2725	0	16	0	0.234693	1
150 nt/25 nt	Initial absence	2601	2750	0	16	0	0.234693	1
150 nt/25 nt	Initial absence	2626	2775	0	11	0	0.624779	1
150 nt/25 nt	Initial absence	2651	2800	0	8	0	0.604017	1
150 nt/25 nt	Initial absence	2676	2825	0	4	0	1	1
150 nt/25 nt	Initial absence	2701	2850	0	5	0	1	1
150 nt/25 nt	Initial absence	2726	2875	0	5	0	1	1
150 nt/25 nt	Initial absence	2751	2900	1	5	1.527	0.527118	1
150 nt/25 nt	Initial absence	2776	2925	2	5	3.126	0.191123	1
150 nt/25 nt	Initial absence	2801	2950	2	10	1.54	0.638696	1
150 nt/25 nt	Initial absence	2826	2975	3	12	1.958	0.399067	1
150 nt/25 nt	Initial absence	2851	3000	3	11	2.143	0.215965	1
150 nt/25 nt	Initial absence	2876	3025	3	11	2.143	0.215965	1
150 nt/25 nt	Initial absence	2901	3050	3	11	2.143	0.215965	1
150 nt/25 nt	Initial absence	2926	3075	2	10	1.54	0.638696	1
150 nt/25 nt	Initial absence	2951	3100	2	4	3.919	0.147124	1
150 nt/25 nt	Initial absence	2976	3125	1	4	1.915	0.463786	1
150 nt/25 nt	Initial absence	3001	3150	1	5	1.527	0.527118	1
150 nt/25 nt	Initial absence	3026	3175	2	5	3.126	0.191123	1
150 nt/25 nt	Initial absence	3051	3200	2	4	3.919	0.147124	1
150 nt/25 nt	Initial absence	3076	3225	2	3	5.24	0.10578	1
150 nt/25 nt	Initial absence	3101	3250	2	3	5.24	0.10578	1
150 nt/25 nt	Initial absence	3126	3275	2	2	7.884	0.068496	1
150 nt/25 nt	Initial absence	3151	3300	2	1	15.814	0.0369865	1
150 nt/25 nt	Initial absence	3176	3325	1	2	3.852	0.311262	1
150 nt/25 nt	Initial absence	3526	3675	1	2	3.852	0.311262	1
150 nt/25 nt	Initial absence	3551	3700	1	2	3.852	0.311262	1
150 nt/25 nt	Initial absence	3576	3725	1	2	3.852	0.311262	1
150 nt/25 nt	Initial absence	3776	3925	0	4	0	1	1
150 nt/25 nt	Initial absence	3801	3950	0	10	0	0.613682	1
150 nt/25 nt	Initial absence	3826	3975	1	17	0.433	0.707275	1
150 nt/25 nt	Initial absence	3851	4000	1	20	0.365	0.490457	1
150 nt/25 nt	Initial absence	3876	4025	2	20	0.747	1	1
150 nt/25 nt	Initial absence	3901	4050	3	21	1.088	0.750814	1
150 nt/25 nt	Initial absence	3926	4075	3	19	1.211	0.731726	1
150 nt/25 nt	Initial absence	3951	4100	3	12	1.958	0.399067	1
150 nt/25 nt	Initial absence	3976	4125	2	5	3.126	0.191123	1
150 nt/25 nt	Initial absence	4001	4150	2	1	15.814	0.0369865	1
150 nt/25 nt	Initial absence	4176	4325	0	4	0	1	1
150 nt/25 nt	Initial absence	4201	4350	0	4	0	1	1
150 nt/25 nt	Initial absence	4226	4375	4	7	4.655	0.0289123	1
150 nt/25 nt	Initial absence	4251	4400	7	12	5.05	0.00315429	0.50784
150 nt/25 nt	Initial absence	4276	4425	8	23	2.989	0.0180159	1
150 nt/25 nt	Initial absence	4301	4450	10	42	2.034	0.0995706	1
150 nt/25 nt	Initial absence	4326	4475	10	39	2.212	0.0544982	1
150 nt/25 nt	Initial absence	4351	4500	10	40	2.15	0.0588547	1
150 nt/25 nt	Initial absence	4376	4525	7	36	1.561	0.314924	1
150 nt/25 nt	Initial absence	4401	4550	4	31	0.976	1	1
150 nt/25 nt	Initial absence	4426	4575	3	24	0.943	1	1
150 nt/25 nt	Initial absence	4451	4600	1	8	0.946	1	1
150 nt/25 nt	Initial absence	4476	4625	1	9	0.838	1	1
150 nt/25 nt	Initial absence	4501	4650	1	8	0.946	1	1
150 nt/25 nt	Initial absence	4526	4675	0	8	0	0.604017	1
150 nt/25 nt	Initial absence	4551	4700	0	9	0	0.606374	1
150 nt/25 nt	Initial absence	4576	4725	0	6	0	1	1
150 nt/25 nt	Initial absence	4601	4750	0	3	0	1	1
150 nt/25 nt	Initial absence	4626	4775	0	4	0	1	1
150 nt/25 nt	Initial absence	4651	4800	0	6	0	1	1
150 nt/25 nt	Initial absence	4676	4825	0	7	0	1	1
150 nt/25 nt	Initial absence	4701	4850	3	19	1.211	0.731726	1
150 nt/25 nt	Initial absence	4726	4875	3	18	1.282	0.723546	1
150 nt/25 nt	Initial absence	4751	4900	6	26	1.864	0.242825	1
150 nt/25 nt	Initial absence	4776	4925	6	27	1.789	0.251541	1
150 nt/25 nt	Initial absence	4801	4950	6	28	1.72	0.261983	1
150 nt/25 nt	Initial absence	4826	4975	6	30	1.595	0.287484	1
150 nt/25 nt	Initial absence	4851	5000	3	18	1.282	0.723546	1
150 nt/25 nt	Initial absence	4876	5025	3	18	1.282	0.723546	1
150 nt/25 nt	Initial absence	4901	5050	0	11	0	0.624779	1
150 nt/25 nt	Initial absence	4926	5075	0	8	0	0.604017	1
150 nt/25 nt	Initial absence	4951	5100	1	5	1.527	0.527118	1
150 nt/25 nt	Initial absence	4976	5125	1	2	3.852	0.311262	1
150 nt/25 nt	Initial absence	5151	5300	0	6	0	1	1
150 nt/25 nt	Initial absence	5176	5325	1	8	0.946	1	1
150 nt/25 nt	Initial absence	5201	5350	1	8	0.946	1	1
150 nt/25 nt	Initial absence	5226	5375	1	8	0.946	1	1
150 nt/25 nt	Initial absence	5251	5400	1	8	0.946	1	1
150 nt/25 nt	Initial absence	5276	5425	1	7	1.084	1	1
150 nt/25 nt	Initial absence	5301	5450	2	3	5.24	0.10578	1
150 nt/25 nt	Initial absence	5351	5500	1	3	2.561	0.392185	1
150 nt/25 nt	Initial absence	5376	5525	1	2	3.852	0.311262	1
150 nt/25 nt	Initial absence	5401	5550	2	3	5.24	0.10578	1
150 nt/25 nt	Initial absence	5426	5575	2	5	3.126	0.191123	1
150 nt/25 nt	Initial absence	5451	5600	1	8	0.946	1	1
150 nt/25 nt	Initial absence	5476	5625	2	33	0.434	0.404914	1
150 nt/25 nt	Initial absence	5501	5650	2	41	0.34	0.203472	1
150 nt/25 nt	Initial absence	5526	5675	2	41	0.34	0.203472	1
150 nt/25 nt	Initial absence	5551	5700	1	40	0.171	0.0673008	1
150 nt/25 nt	Initial absence	5576	5725	2	38	0.371	0.201673	1
150 nt/25 nt	Initial absence	5601	5750	2	35	0.407	0.286309	1
150 nt/25 nt	Initial absence	5626	5775	1	11	0.682	1	1
150 nt/25 nt	Initial absence	5676	5825	1	2	3.852	0.311262	1
150 nt/25 nt	Initial absence	5701	5850	1	2	3.852	0.311262	1
150 nt/25 nt	Initial focal	1	150	2	10	0.587	0.737825	0.981734
150 nt/25 nt	Initial focal	26	175	1	5	0.592	1	1
150 nt/25 nt	Initial focal	51	200	1	5	0.592	1	1
150 nt/25 nt	Initial focal	76	225	1	5	0.592	1	1
150 nt/25 nt	Initial focal	251	400	2	2	3.021	0.263362	0.981734
150 nt/25 nt	Initial focal	276	425	2	6	0.993	1	1
150 nt/25 nt	Initial focal	301	450	2	6	0.993	1	1
150 nt/25 nt	Initial focal	326	475	1	6	0.491	0.685011	0.981734
150 nt/25 nt	Initial focal	351	500	3	7	1.286	0.71675	0.981734
150 nt/25 nt	Initial focal	376	525	3	7	1.286	0.71675	0.981734
150 nt/25 nt	Initial focal	401	550	2	7	0.848	1	1
150 nt/25 nt	Initial focal	426	575	2	4	1.5	0.643762	0.981734
150 nt/25 nt	Initial focal	451	600	2	4	1.5	0.643762	0.981734
150 nt/25 nt	Initial focal	476	625	3	4	2.274	0.374397	0.981734
150 nt/25 nt	Initial focal	501	650	7	9	2.42	0.13543	0.981734
150 nt/25 nt	Initial focal	526	675	9	17	1.636	0.248113	0.981734
150 nt/25 nt	Initial focal	551	700	9	18	1.54	0.356832	0.981734
150 nt/25 nt	Initial focal	576	725	11	20	1.72	0.194458	0.981734
150 nt/25 nt	Initial focal	601	750	11	20	1.72	0.194458	0.981734
150 nt/25 nt	Initial focal	626	775	10	20	1.546	0.279032	0.981734
150 nt/25 nt	Initial focal	651	800	4	18	0.648	0.613782	0.981734
150 nt/25 nt	Initial focal	676	825	3	12	0.737	0.76982	0.999793
150 nt/25 nt	Initial focal	701	850	3	11	0.807	1	1
150 nt/25 nt	Initial focal	726	875	1	7	0.42	0.685288	0.981734
150 nt/25 nt	Initial focal	751	900	1	7	0.42	0.685288	0.981734
150 nt/25 nt	Initial focal	776	925	1	7	0.42	0.685288	0.981734
150 nt/25 nt	Initial focal	801	950	1	3	0.993	1	1
150 nt/25 nt	Initial focal	826	975	0	3	0	0.575572	0.981734
150 nt/25 nt	Initial focal	851	1000	0	4	0	0.575941	0.981734
150 nt/25 nt	Initial focal	876	1025	0	4	0	0.575941	0.981734
150 nt/25 nt	Initial focal	901	1050	0	5	0	0.336715	0.981734
150 nt/25 nt	Initial focal	926	1075	0	5	0	0.336715	0.981734
150 nt/25 nt	Initial focal	951	1100	1	8	0.366	0.45978	0.981734
150 nt/25 nt	Initial focal	976	1125	2	9	0.655	0.737592	0.981734
150 nt/25 nt	Initial focal	1001	1150	2	7	0.848	1	1
150 nt/25 nt	Initial focal	1026	1175	2	7	0.848	1	1
150 nt/25 nt	Initial focal	1051	1200	2	7	0.848	1	1
150 nt/25 nt	Initial focal	1076	1225	2	12	0.486	0.532021	0.981734
150 nt/25 nt	Initial focal	1101	1250	3	15	0.583	0.579208	0.981734
150 nt/25 nt	Initial focal	1126	1275	2	12	0.486	0.532021	0.981734
150 nt/25 nt	Initial focal	1151	1300	2	12	0.486	0.532021	0.981734
150 nt/25 nt	Initial focal	1176	1325	2	12	0.486	0.532021	0.981734
150 nt/25 nt	Initial focal	1201	1350	2	11	0.532	0.530679	0.981734
150 nt/25 nt	Initial focal	1226	1375	2	6	0.993	1	1
150 nt/25 nt	Initial focal	1651	1800	2	3	2.007	0.603139	0.981734
150 nt/25 nt	Initial focal	1676	1825	3	4	2.274	0.374397	0.981734
150 nt/25 nt	Initial focal	1701	1850	3	4	2.274	0.374397	0.981734
150 nt/25 nt	Initial focal	1726	1875	3	4	2.274	0.374397	0.981734
150 nt/25 nt	Initial focal	1751	1900	3	4	2.274	0.374397	0.981734
150 nt/25 nt	Initial focal	1776	1925	3	4	2.274	0.374397	0.981734
150 nt/25 nt	Initial focal	1801	1950	1	3	0.993	1	1
150 nt/25 nt	Initial focal	2051	2200	0	3	0	0.575572	0.981734
150 nt/25 nt	Initial focal	2076	2225	0	3	0	0.575572	0.981734
150 nt/25 nt	Initial focal	2101	2250	0	3	0	0.575572	0.981734
150 nt/25 nt	Initial focal	2126	2275	0	4	0	0.575941	0.981734
150 nt/25 nt	Initial focal	2151	2300	1	10	0.291	0.303928	0.981734
150 nt/25 nt	Initial focal	2176	2325	1	10	0.291	0.303928	0.981734
150 nt/25 nt	Initial focal	2201	2350	1	7	0.42	0.685288	0.981734
150 nt/25 nt	Initial focal	2226	2375	1	7	0.42	0.685288	0.981734
150 nt/25 nt	Initial focal	2251	2400	1	7	0.42	0.685288	0.981734
150 nt/25 nt	Initial focal	2276	2425	1	6	0.491	0.685011	0.981734
150 nt/25 nt	Initial focal	2376	2525	1	2	1.495	1	1
150 nt/25 nt	Initial focal	2401	2550	9	14	2.009	0.135413	0.981734
150 nt/25 nt	Initial focal	2426	2575	9	16	1.745	0.232017	0.981734
150 nt/25 nt	Initial focal	2451	2600	9	17	1.636	0.248113	0.981734
150 nt/25 nt	Initial focal	2476	2625	9	23	1.183	0.673521	0.981734
150 nt/25 nt	Initial focal	2501	2650	10	26	1.163	0.689428	0.981734
150 nt/25 nt	Initial focal	2526	2675	11	27	1.241	0.558503	0.981734
150 nt/25 nt	Initial focal	2551	2700	3	15	0.583	0.579208	0.981734
150 nt/25 nt	Initial focal	2576	2725	3	13	0.678	0.770027	0.999793
150 nt/25 nt	Initial focal	2601	2750	3	13	0.678	0.770027	0.999793
150 nt/25 nt	Initial focal	2626	2775	2	9	0.655	0.737592	0.981734
150 nt/25 nt	Initial focal	2651	2800	1	7	0.42	0.685288	0.981734
150 nt/25 nt	Initial focal	2676	2825	0	4	0	0.575941	0.981734
150 nt/25 nt	Initial focal	2701	2850	0	5	0	0.336715	0.981734
150 nt/25 nt	Initial focal	2726	2875	0	5	0	0.336715	0.981734
150 nt/25 nt	Initial focal	2751	2900	1	5	0.592	1	1
150 nt/25 nt	Initial focal	2776	2925	2	5	1.196	1	1
150 nt/25 nt	Initial focal	2801	2950	5	7	2.189	0.186182	0.981734
150 nt/25 nt	Initial focal	2826	2975	7	8	2.732	0.066273	0.981734
150 nt/25 nt	Initial focal	2851	3000	7	7	3.133	0.0524926	0.981734
150 nt/25 nt	Initial focal	2876	3025	7	7	3.133	0.0524926	0.981734
150 nt/25 nt	Initial focal	2901	3050	7	7	3.133	0.0524926	0.981734
150 nt/25 nt	Initial focal	2926	3075	6	6	3.11	0.0820581	0.981734
150 nt/25 nt	Initial focal	2951	3100	3	3	3.043	0.169939	0.981734
150 nt/25 nt	Initial focal	2976	3125	1	4	0.742	1	1
150 nt/25 nt	Initial focal	3001	3150	2	4	1.5	0.643762	0.981734
150 nt/25 nt	Initial focal	3026	3175	3	4	2.274	0.374397	0.981734
150 nt/25 nt	Initial focal	3051	3200	2	4	1.5	0.643762	0.981734
150 nt/25 nt	Initial focal	3076	3225	2	3	2.007	0.603139	0.981734
150 nt/25 nt	Initial focal	3101	3250	2	3	2.007	0.603139	0.981734
150 nt/25 nt	Initial focal	3126	3275	2	2	3.021	0.263362	0.981734
150 nt/25 nt	Initial focal	3151	3300	1	2	1.495	1	1
150 nt/25 nt	Initial focal	3176	3325	0	3	0	0.575572	0.981734
150 nt/25 nt	Initial focal	3526	3675	0	3	0	0.575572	0.981734
150 nt/25 nt	Initial focal	3551	3700	0	3	0	0.575572	0.981734
150 nt/25 nt	Initial focal	3576	3725	0	3	0	0.575572	0.981734
150 nt/25 nt	Initial focal	3776	3925	0	4	0	0.575941	0.981734
150 nt/25 nt	Initial focal	3801	3950	2	8	0.739	1	1
150 nt/25 nt	Initial focal	3826	3975	4	14	0.845	1	1
150 nt/25 nt	Initial focal	3851	4000	5	16	0.927	1	1
150 nt/25 nt	Initial focal	3876	4025	6	16	1.125	0.802428	1
150 nt/25 nt	Initial focal	3901	4050	8	16	1.534	0.337214	0.981734
150 nt/25 nt	Initial focal	3926	4075	8	14	1.766	0.212643	0.981734
150 nt/25 nt	Initial focal	3951	4100	6	9	2.051	0.221421	0.981734
150 nt/25 nt	Initial focal	3976	4125	4	3	4.1	0.0699422	0.981734
150 nt/25 nt	Initial focal	4001	4150	3	0		0.015502	0.981734
150 nt/25 nt	Initial focal	4176	4325	1	3	0.993	1	1
150 nt/25 nt	Initial focal	4201	4350	1	3	0.993	1	1
150 nt/25 nt	Initial focal	4226	4375	1	10	0.291	0.303928	0.981734
150 nt/25 nt	Initial focal	4251	4400	2	17	0.337	0.177397	0.981734
150 nt/25 nt	Initial focal	4276	4425	5	26	0.55	0.283961	0.981734
150 nt/25 nt	Initial focal	4301	4450	9	43	0.585	0.227979	0.981734
150 nt/25 nt	Initial focal	4326	4475	8	41	0.544	0.158772	0.981734
150 nt/25 nt	Initial focal	4351	4500	8	42	0.529	0.119247	0.981734
150 nt/25 nt	Initial focal	4376	4525	8	35	0.652	0.35407	0.981734
150 nt/25 nt	Initial focal	4401	4550	7	28	0.725	0.544506	0.981734
150 nt/25 nt	Initial focal	4426	4575	5	22	0.66	0.496631	0.981734
150 nt/25 nt	Initial focal	4451	4600	2	7	0.848	1	1
150 nt/25 nt	Initial focal	4476	4625	2	8	0.739	1	1
150 nt/25 nt	Initial focal	4501	4650	2	7	0.848	1	1
150 nt/25 nt	Initial focal	4526	4675	2	6	0.993	1	1
150 nt/25 nt	Initial focal	4551	4700	3	6	1.505	0.697063	0.981734
150 nt/25 nt	Initial focal	4576	4725	2	4	1.5	0.643762	0.981734
150 nt/25 nt	Initial focal	4601	4750	1	2	1.495	1	1
150 nt/25 nt	Initial focal	4626	4775	3	1	9.191	0.0505939	0.981734
150 nt/25 nt	Initial focal	4651	4800	3	3	3.043	0.169939	0.981734
150 nt/25 nt	Initial focal	4676	4825	3	4	2.274	0.374397	0.981734
150 nt/25 nt	Initial focal	4701	4850	5	17	0.87	1	1
150 nt/25 nt	Initial focal	4726	4875	5	16	0.927	1	1
150 nt/25 nt	Initial focal	4751	4900	11	21	1.632	0.207552	0.981734
150 nt/25 nt	Initial focal	4776	4925	10	23	1.329	0.529023	0.981734
150 nt/25 nt	Initial focal	4801	4950	11	23	1.479	0.306115	0.981734
150 nt/25 nt	Initial focal	4826	4975	11	25	1.351	0.424467	0.981734
150 nt/25 nt	Initial focal	4851	5000	8	13	1.908	0.193972	0.981734
150 nt/25 nt	Initial focal	4876	5025	8	13	1.908	0.193972	0.981734
150 nt/25 nt	Initial focal	4901	5050	2	9	0.655	0.737592	0.981734
150 nt/25 nt	Initial focal	4926	5075	1	7	0.42	0.685288	0.981734
150 nt/25 nt	Initial focal	4951	5100	1	5	0.592	1	1
150 nt/25 nt	Initial focal	4976	5125	1	2	1.495	1	1
150 nt/25 nt	Initial focal	5151	5300	3	3	3.043	0.169939	0.981734
150 nt/25 nt	Initial focal	5176	5325	3	6	1.505	0.697063	0.981734
150 nt/25 nt	Initial focal	5201	5350	3	6	1.505	0.697063	0.981734
150 nt/25 nt	Initial focal	5226	5375	3	6	1.505	0.697063	0.981734
150 nt/25 nt	Initial focal	5251	5400	3	6	1.505	0.697063	0.981734
150 nt/25 nt	Initial focal	5276	5425	3	5	1.813	0.420218	0.981734
150 nt/25 nt	Initial focal	5301	5450	1	4	0.742	1	1
150 nt/25 nt	Initial focal	5351	5500	2	2	3.021	0.263362	0.981734
150 nt/25 nt	Initial focal	5376	5525	2	1	6.063	0.156978	0.981734
150 nt/25 nt	Initial focal	5401	5550	3	2	4.58	0.103507	0.981734
150 nt/25 nt	Initial focal	5426	5575	4	3	4.1	0.0699422	0.981734
150 nt/25 nt	Initial focal	5451	5600	4	5	2.443	0.237311	0.981734
150 nt/25 nt	Initial focal	5476	5625	9	26	1.035	1	1
150 nt/25 nt	Initial focal	5501	5650	10	33	0.892	0.853587	1
150 nt/25 nt	Initial focal	5526	5675	10	33	0.892	0.853587	1
150 nt/25 nt	Initial focal	5551	5700	9	32	0.821	0.706283	0.981734
150 nt/25 nt	Initial focal	5576	5725	8	32	0.722	0.563819	0.981734
150 nt/25 nt	Initial focal	5601	5750	7	30	0.671	0.4295	0.981734
150 nt/25 nt	Initial focal	5626	5775	2	10	0.587	0.737825	0.981734
150 nt/25 nt	Initial focal	5676	5825	0	3	0	0.575572	0.981734
150 nt/25 nt	Initial focal	5701	5850	0	3	0	0.575572	0.981734
150 nt/25 nt	Visual tracking	1	150	8	2	0.77	0.668847	1
150 nt/25 nt	Visual tracking	26	175	4	1	0.774	0.59077	1
150 nt/25 nt	Visual tracking	51	200	4	1	0.774	0.59077	1
150 nt/25 nt	Visual tracking	76	225	4	1	0.774	0.59077	1
150 nt/25 nt	Visual tracking	251	400	4	0		1	1
150 nt/25 nt	Visual tracking	276	425	4	4	0.182	0.026546	0.331825
150 nt/25 nt	Visual tracking	301	450	4	4	0.182	0.026546	0.331825
150 nt/25 nt	Visual tracking	326	475	3	4	0.136	0.0150941	0.226411
150 nt/25 nt	Visual tracking	351	500	4	6	0.117	0.00177968	0.0296613	*
150 nt/25 nt	Visual tracking	376	525	4	6	0.117	0.00177968	0.0296613	*
150 nt/25 nt	Visual tracking	401	550	3	6	0.087	0.000814514	0.0174539	*
150 nt/25 nt	Visual tracking	426	575	3	2	0.284	0.187515	0.801165
150 nt/25 nt	Visual tracking	451	600	3	2	0.284	0.187515	0.801165
150 nt/25 nt	Visual tracking	476	625	4	2	0.38	0.252874	0.801165
150 nt/25 nt	Visual tracking	501	650	10	4	0.466	0.256671	0.801165
150 nt/25 nt	Visual tracking	526	675	19	4	0.917	0.775978	1
150 nt/25 nt	Visual tracking	551	700	20	4	0.969	1	1
150 nt/25 nt	Visual tracking	576	725	22	5	0.842	0.785047	1
150 nt/25 nt	Visual tracking	601	750	22	5	0.842	0.785047	1
150 nt/25 nt	Visual tracking	626	775	21	5	0.801	0.590059	1
150 nt/25 nt	Visual tracking	651	800	16	1	3.237	0.326319	0.922685
150 nt/25 nt	Visual tracking	676	825	10	1	1.978	1	1
150 nt/25 nt	Visual tracking	701	850	8	1	1.57	1	1
150 nt/25 nt	Visual tracking	726	875	5	0		1	1
150 nt/25 nt	Visual tracking	751	900	5	0		1	1
150 nt/25 nt	Visual tracking	776	925	5	0		1	1
150 nt/25 nt	Visual tracking	801	950	3	0		1	1
150 nt/25 nt	Visual tracking	901	1050	3	0		1	1
150 nt/25 nt	Visual tracking	926	1075	3	0		1	1
150 nt/25 nt	Visual tracking	951	1100	5	2	0.476	0.318795	0.919601
150 nt/25 nt	Visual tracking	976	1125	7	3	0.439	0.211364	0.801165
150 nt/25 nt	Visual tracking	1001	1150	6	3	0.375	0.166461	0.801165
150 nt/25 nt	Visual tracking	1026	1175	6	3	0.375	0.166461	0.801165
150 nt/25 nt	Visual tracking	1051	1200	6	3	0.375	0.166461	0.801165
150 nt/25 nt	Visual tracking	1076	1225	9	3	0.569	0.421369	1
150 nt/25 nt	Visual tracking	1101	1250	10	4	0.466	0.256671	0.801165
150 nt/25 nt	Visual tracking	1126	1275	7	3	0.439	0.211364	0.801165
150 nt/25 nt	Visual tracking	1151	1300	7	3	0.439	0.211364	0.801165
150 nt/25 nt	Visual tracking	1176	1325	7	3	0.439	0.211364	0.801165
150 nt/25 nt	Visual tracking	1201	1350	6	3	0.375	0.166461	0.801165
150 nt/25 nt	Visual tracking	1226	1375	3	3	0.185	0.0567958	0.655337
150 nt/25 nt	Visual tracking	1651	1800	4	0		1	1
150 nt/25 nt	Visual tracking	1676	1825	6	0		0.594525	1
150 nt/25 nt	Visual tracking	1701	1850	6	0		0.594525	1
150 nt/25 nt	Visual tracking	1726	1875	6	0		0.594525	1
150 nt/25 nt	Visual tracking	1751	1900	6	0		0.594525	1
150 nt/25 nt	Visual tracking	1776	1925	6	0		0.594525	1
150 nt/25 nt	Visual tracking	1801	1950	4	0		1	1
150 nt/25 nt	Visual tracking	2126	2275	3	0		1	1
150 nt/25 nt	Visual tracking	2151	2300	8	1	1.57	1	1
150 nt/25 nt	Visual tracking	2176	2325	8	1	1.57	1	1
150 nt/25 nt	Visual tracking	2201	2350	6	1	1.169	1	1
150 nt/25 nt	Visual tracking	2226	2375	6	1	1.169	1	1
150 nt/25 nt	Visual tracking	2251	2400	6	1	1.169	1	1
150 nt/25 nt	Visual tracking	2276	2425	5	1	0.971	1	1
150 nt/25 nt	Visual tracking	2376	2525	3	0		1	1
150 nt/25 nt	Visual tracking	2401	2550	9	9	0.167	0.000635564	0.0158891	*
150 nt/25 nt	Visual tracking	2426	2575	10	10	0.164	0.000297164	0.0111436	*
150 nt/25 nt	Visual tracking	2451	2600	11	10	0.181	0.000495788	0.0148737	*
150 nt/25 nt	Visual tracking	2476	2625	13	12	0.172	0.000106378	0.0053189	**
150 nt/25 nt	Visual tracking	2501	2650	15	14	0.163	2.17985e-05	0.0026931	**
150 nt/25 nt	Visual tracking	2526	2675	16	14	0.174	3.5908e-05	0.0026931	**
150 nt/25 nt	Visual tracking	2551	2700	10	5	0.366	0.0777021	0.791058
150 nt/25 nt	Visual tracking	2576	2725	9	4	0.418	0.238802	0.801165
150 nt/25 nt	Visual tracking	2601	2750	9	4	0.418	0.238802	0.801165
150 nt/25 nt	Visual tracking	2626	2775	8	2	0.77	0.668847	1
150 nt/25 nt	Visual tracking	2651	2800	7	0		0.603853	1
150 nt/25 nt	Visual tracking	2676	2825	4	0		1	1
150 nt/25 nt	Visual tracking	2701	2850	5	0		1	1
150 nt/25 nt	Visual tracking	2726	2875	5	0		1	1
150 nt/25 nt	Visual tracking	2751	2900	5	0		1	1
150 nt/25 nt	Visual tracking	2776	2925	6	0		0.594525	1
150 nt/25 nt	Visual tracking	2801	2950	10	0		0.376328	0.956765
150 nt/25 nt	Visual tracking	2826	2975	13	0		0.138185	0.801165
150 nt/25 nt	Visual tracking	2851	3000	12	0		0.227114	0.801165
150 nt/25 nt	Visual tracking	2876	3025	12	0		0.227114	0.801165
150 nt/25 nt	Visual tracking	2901	3050	13	0		0.138185	0.801165
150 nt/25 nt	Visual tracking	2926	3075	10	1	1.978	1	1
150 nt/25 nt	Visual tracking	2951	3100	5	1	0.971	1	1
150 nt/25 nt	Visual tracking	2976	3125	3	1	0.578	0.510119	1
150 nt/25 nt	Visual tracking	3001	3150	3	2	0.284	0.187515	0.801165
150 nt/25 nt	Visual tracking	3026	3175	4	2	0.38	0.252874	0.801165
150 nt/25 nt	Visual tracking	3051	3200	3	2	0.284	0.187515	0.801165
150 nt/25 nt	Visual tracking	3076	3225	3	1	0.578	0.510119	1
150 nt/25 nt	Visual tracking	3101	3250	3	1	0.578	0.510119	1
150 nt/25 nt	Visual tracking	3126	3275	3	1	0.578	0.510119	1
150 nt/25 nt	Visual tracking	3151	3300	3	0		1	1
150 nt/25 nt	Visual tracking	3176	3325	3	0		1	1
150 nt/25 nt	Visual tracking	3776	3925	3	0		1	1
150 nt/25 nt	Visual tracking	3801	3950	9	0		0.36454	0.956765
150 nt/25 nt	Visual tracking	3826	3975	14	3	0.902	0.745611	1
150 nt/25 nt	Visual tracking	3851	4000	14	4	0.663	0.509089	1
150 nt/25 nt	Visual tracking	3876	4025	15	4	0.713	0.526558	1
150 nt/25 nt	Visual tracking	3901	4050	16	4	0.763	0.546747	1
150 nt/25 nt	Visual tracking	3926	4075	14	4	0.663	0.509089	1
150 nt/25 nt	Visual tracking	3951	4100	7	4	0.323	0.0853934	0.791058
150 nt/25 nt	Visual tracking	3976	4125	2	1	0.384	0.413924	1
150 nt/25 nt	Visual tracking	4176	4325	4	0		1	1
150 nt/25 nt	Visual tracking	4201	4350	4	0		1	1
150 nt/25 nt	Visual tracking	4226	4375	10	0		0.376328	0.956765
150 nt/25 nt	Visual tracking	4251	4400	16	0		0.0846488	0.791058
150 nt/25 nt	Visual tracking	4276	4425	26	2	2.683	0.281134	0.826864
150 nt/25 nt	Visual tracking	4301	4450	40	4	2.101	0.194124	0.801165
150 nt/25 nt	Visual tracking	4326	4475	37	4	1.919	0.267055	0.801165
150 nt/25 nt	Visual tracking	4351	4500	37	5	1.505	0.507259	1
150 nt/25 nt	Visual tracking	4376	4525	31	5	1.23	0.813993	1
150 nt/25 nt	Visual tracking	4401	4550	25	5	0.968	1	1
150 nt/25 nt	Visual tracking	4426	4575	18	3	1.177	1	1
150 nt/25 nt	Visual tracking	4451	4600	6	1	1.169	1	1
150 nt/25 nt	Visual tracking	4476	4625	7	1	1.369	1	1
150 nt/25 nt	Visual tracking	4501	4650	7	0		0.603853	1
150 nt/25 nt	Visual tracking	4526	4675	6	0		0.594525	1
150 nt/25 nt	Visual tracking	4551	4700	7	0		0.603853	1
150 nt/25 nt	Visual tracking	4576	4725	5	0		1	1
150 nt/25 nt	Visual tracking	4601	4750	3	0		1	1
150 nt/25 nt	Visual tracking	4626	4775	3	1	0.578	0.510119	1
150 nt/25 nt	Visual tracking	4651	4800	4	1	0.774	0.59077	1
150 nt/25 nt	Visual tracking	4676	4825	5	1	0.971	1	1
150 nt/25 nt	Visual tracking	4701	4850	19	1	3.888	0.218362	0.801165
150 nt/25 nt	Visual tracking	4726	4875	18	1	3.669	0.332167	0.922685
150 nt/25 nt	Visual tracking	4751	4900	27	2	2.797	0.19324	0.801165
150 nt/25 nt	Visual tracking	4776	4925	27	2	2.797	0.19324	0.801165
150 nt/25 nt	Visual tracking	4801	4950	29	2	3.028	0.197081	0.801165
150 nt/25 nt	Visual tracking	4826	4975	31	2	3.263	0.133295	0.801165
150 nt/25 nt	Visual tracking	4851	5000	16	2	1.588	0.748033	1
150 nt/25 nt	Visual tracking	4876	5025	16	2	1.588	0.748033	1
150 nt/25 nt	Visual tracking	4901	5050	8	1	1.57	1	1
150 nt/25 nt	Visual tracking	4926	5075	7	0		0.603853	1
150 nt/25 nt	Visual tracking	4951	5100	5	0		1	1
150 nt/25 nt	Visual tracking	5151	5300	5	1	0.971	1	1
150 nt/25 nt	Visual tracking	5176	5325	8	1	1.57	1	1
150 nt/25 nt	Visual tracking	5201	5350	8	1	1.57	1	1
150 nt/25 nt	Visual tracking	5226	5375	8	1	1.57	1	1
150 nt/25 nt	Visual tracking	5251	5400	8	1	1.57	1	1
150 nt/25 nt	Visual tracking	5276	5425	8	0		0.362682	0.956765
150 nt/25 nt	Visual tracking	5301	5450	5	0		1	1
150 nt/25 nt	Visual tracking	5351	5500	4	0		1	1
150 nt/25 nt	Visual tracking	5376	5525	3	0		1	1
150 nt/25 nt	Visual tracking	5401	5550	5	0		1	1
150 nt/25 nt	Visual tracking	5426	5575	6	1	1.169	1	1
150 nt/25 nt	Visual tracking	5451	5600	7	2	0.672	0.643458	1
150 nt/25 nt	Visual tracking	5476	5625	29	4	1.456	0.624228	1
150 nt/25 nt	Visual tracking	5501	5650	37	4	1.919	0.267055	0.801165
150 nt/25 nt	Visual tracking	5526	5675	37	4	1.919	0.267055	0.801165
150 nt/25 nt	Visual tracking	5551	5700	35	4	1.8	0.359476	0.956765
150 nt/25 nt	Visual tracking	5576	5725	35	3	2.449	0.165339	0.801165
150 nt/25 nt	Visual tracking	5601	5750	33	2	3.502	0.0896533	0.791058
150 nt/25 nt	Visual tracking	5626	5775	12	0		0.227114	0.801165
150 nt/25 nt	Visual tracking	5676	5825	3	0		1	1
150 nt/25 nt	Visual tracking	5701	5850	3	0		1	1
150 nt/25 nt	Grasping	1	150	6	4	0.471	0.265736	0.781576
150 nt/25 nt	Grasping	26	175	4	1	1.296	1	1
150 nt/25 nt	Grasping	51	200	4	1	1.296	1	1
150 nt/25 nt	Grasping	76	225	4	1	1.296	1	1
150 nt/25 nt	Grasping	251	400	4	0		0.575691	1
150 nt/25 nt	Grasping	276	425	4	4	0.312	0.103024	0.54701
150 nt/25 nt	Grasping	301	450	4	4	0.312	0.103024	0.54701
150 nt/25 nt	Grasping	326	475	3	4	0.233	0.0630816	0.39426
150 nt/25 nt	Grasping	351	500	3	7	0.128	0.00259117	0.0555251
150 nt/25 nt	Grasping	376	525	3	7	0.128	0.00259117	0.0555251
150 nt/25 nt	Grasping	401	550	2	7	0.085	0.000970075	0.0485037	*
150 nt/25 nt	Grasping	426	575	2	3	0.209	0.0956764	0.54701
150 nt/25 nt	Grasping	451	600	2	3	0.209	0.0956764	0.54701
150 nt/25 nt	Grasping	476	625	2	4	0.155	0.033171	0.2826
150 nt/25 nt	Grasping	501	650	8	6	0.412	0.11487	0.555824
150 nt/25 nt	Grasping	526	675	16	7	0.72	0.459391	1
150 nt/25 nt	Grasping	551	700	17	7	0.768	0.622192	1
150 nt/25 nt	Grasping	576	725	18	9	0.618	0.251237	0.780437
150 nt/25 nt	Grasping	601	750	18	9	0.618	0.251237	0.780437
150 nt/25 nt	Grasping	626	775	18	8	0.705	0.475888	1
150 nt/25 nt	Grasping	651	800	13	4	1.051	1	1
150 nt/25 nt	Grasping	676	825	8	3	0.856	0.733194	1
150 nt/25 nt	Grasping	701	850	6	3	0.637	0.460084	1
150 nt/25 nt	Grasping	726	875	4	1	1.296	1	1
150 nt/25 nt	Grasping	751	900	4	1	1.296	1	1
150 nt/25 nt	Grasping	776	925	4	1	1.296	1	1
150 nt/25 nt	Grasping	801	950	3	0		1	1
150 nt/25 nt	Grasping	901	1050	2	1	0.643	0.569143	1
150 nt/25 nt	Grasping	926	1075	2	1	0.643	0.569143	1
150 nt/25 nt	Grasping	951	1100	4	3	0.421	0.367783	0.875675
150 nt/25 nt	Grasping	976	1125	4	6	0.202	0.0159922	0.171345
150 nt/25 nt	Grasping	1001	1150	3	6	0.151	0.00795159	0.108431
150 nt/25 nt	Grasping	1026	1175	3	6	0.151	0.00795159	0.108431
150 nt/25 nt	Grasping	1051	1200	4	5	0.246	0.0421243	0.311714
150 nt/25 nt	Grasping	1076	1225	7	5	0.436	0.174081	0.687163
150 nt/25 nt	Grasping	1101	1250	8	6	0.412	0.11487	0.555824
150 nt/25 nt	Grasping	1126	1275	7	3	0.746	0.710736	1
150 nt/25 nt	Grasping	1151	1300	7	3	0.746	0.710736	1
150 nt/25 nt	Grasping	1176	1325	7	3	0.746	0.710736	1
150 nt/25 nt	Grasping	1201	1350	6	3	0.637	0.460084	1
150 nt/25 nt	Grasping	1226	1375	3	3	0.315	0.158182	0.641278
150 nt/25 nt	Grasping	1651	1800	2	2	0.317	0.250911	0.780437
150 nt/25 nt	Grasping	1676	1825	4	2	0.64	0.636503	1
150 nt/25 nt	Grasping	1701	1850	4	2	0.64	0.636503	1
150 nt/25 nt	Grasping	1726	1875	4	2	0.64	0.636503	1
150 nt/25 nt	Grasping	1751	1900	4	2	0.64	0.636503	1
150 nt/25 nt	Grasping	1776	1925	4	2	0.64	0.636503	1
150 nt/25 nt	Grasping	1801	1950	4	0		0.575691	1
150 nt/25 nt	Grasping	2126	2275	3	0		1	1
150 nt/25 nt	Grasping	2151	2300	8	1	2.634	0.693665	1
150 nt/25 nt	Grasping	2176	2325	8	1	2.634	0.693665	1
150 nt/25 nt	Grasping	2201	2350	6	1	1.959	1	1
150 nt/25 nt	Grasping	2226	2375	6	1	1.959	1	1
150 nt/25 nt	Grasping	2251	2400	6	1	1.959	1	1
150 nt/25 nt	Grasping	2276	2425	5	1	1.626	1	1
150 nt/25 nt	Grasping	2376	2525	3	0		1	1
150 nt/25 nt	Grasping	2401	2550	8	10	0.234	0.00349875	0.0656016
150 nt/25 nt	Grasping	2426	2575	9	11	0.237	0.0023717	0.0555251
150 nt/25 nt	Grasping	2451	2600	10	11	0.264	0.00624882	0.104147
150 nt/25 nt	Grasping	2476	2625	12	13	0.263	0.00246745	0.0555251
150 nt/25 nt	Grasping	2501	2650	13	16	0.222	0.000185513	0.0278269	*
150 nt/25 nt	Grasping	2526	2675	14	16	0.24	0.000462718	0.0347039	*
150 nt/25 nt	Grasping	2551	2700	9	6	0.465	0.213345	0.711149
150 nt/25 nt	Grasping	2576	2725	8	5	0.5	0.31888	0.82784
150 nt/25 nt	Grasping	2601	2750	8	5	0.5	0.31888	0.82784
150 nt/25 nt	Grasping	2626	2775	7	3	0.746	0.710736	1
150 nt/25 nt	Grasping	2651	2800	7	0		0.201358	0.705127
150 nt/25 nt	Grasping	2676	2825	4	0		0.575691	1
150 nt/25 nt	Grasping	2701	2850	5	0		0.340251	0.82784
150 nt/25 nt	Grasping	2726	2875	5	0		0.340251	0.82784
150 nt/25 nt	Grasping	2751	2900	5	0		0.340251	0.82784
150 nt/25 nt	Grasping	2776	2925	5	1	1.626	1	1
150 nt/25 nt	Grasping	2801	2950	8	2	1.3	1	1
150 nt/25 nt	Grasping	2826	2975	11	2	1.81	0.741783	1
150 nt/25 nt	Grasping	2851	3000	10	2	1.639	0.73735	1
150 nt/25 nt	Grasping	2876	3025	10	2	1.639	0.73735	1
150 nt/25 nt	Grasping	2901	3050	11	2	1.81	0.741783	1
150 nt/25 nt	Grasping	2926	3075	9	2	1.469	1	1
150 nt/25 nt	Grasping	2951	3100	5	1	1.626	1	1
150 nt/25 nt	Grasping	2976	3125	3	1	0.968	1	1
150 nt/25 nt	Grasping	3001	3150	3	2	0.478	0.598976	1
150 nt/25 nt	Grasping	3026	3175	4	2	0.64	0.636503	1
150 nt/25 nt	Grasping	3051	3200	3	2	0.478	0.598976	1
150 nt/25 nt	Grasping	3076	3225	3	1	0.968	1	1
150 nt/25 nt	Grasping	3101	3250	3	1	0.968	1	1
150 nt/25 nt	Grasping	3126	3275	3	1	0.968	1	1
150 nt/25 nt	Grasping	3151	3300	3	0		1	1
150 nt/25 nt	Grasping	3176	3325	3	0		1	1
150 nt/25 nt	Grasping	3776	3925	3	0		1	1
150 nt/25 nt	Grasping	3801	3950	9	0		0.119984	0.558491
150 nt/25 nt	Grasping	3826	3975	13	4	1.051	1	1
150 nt/25 nt	Grasping	3851	4000	13	5	0.83	0.778505	1
150 nt/25 nt	Grasping	3876	4025	14	5	0.898	0.788239	1
150 nt/25 nt	Grasping	3901	4050	15	5	0.966	1	1
150 nt/25 nt	Grasping	3926	4075	13	5	0.83	0.778505	1
150 nt/25 nt	Grasping	3951	4100	6	5	0.372	0.145191	0.604961
150 nt/25 nt	Grasping	3976	4125	2	1	0.643	0.569143	1
150 nt/25 nt	Grasping	4176	4325	4	0		0.575691	1
150 nt/25 nt	Grasping	4201	4350	4	0		0.575691	1
150 nt/25 nt	Grasping	4226	4375	10	0		0.126591	0.558491
150 nt/25 nt	Grasping	4251	4400	15	1	5.085	0.131663	0.56427
150 nt/25 nt	Grasping	4276	4425	25	3	2.876	0.105755	0.54701
150 nt/25 nt	Grasping	4301	4450	39	5	2.796	0.0368903	0.29124
150 nt/25 nt	Grasping	4326	4475	36	5	2.545	0.0537656	0.350645
150 nt/25 nt	Grasping	4351	4500	36	6	2.093	0.124675	0.558491
150 nt/25 nt	Grasping	4376	4525	30	6	1.697	0.307928	0.82784
150 nt/25 nt	Grasping	4401	4550	25	5	1.681	0.37692	0.883405
150 nt/25 nt	Grasping	4426	4575	18	3	2.009	0.429772	0.991781
150 nt/25 nt	Grasping	4451	4600	6	1	1.959	1	1
150 nt/25 nt	Grasping	4476	4625	7	1	2.295	0.684912	1
150 nt/25 nt	Grasping	4501	4650	7	0		0.201358	0.705127
150 nt/25 nt	Grasping	4526	4675	6	0		0.342174	0.82784
150 nt/25 nt	Grasping	4551	4700	7	0		0.201358	0.705127
150 nt/25 nt	Grasping	4576	4725	5	0		0.340251	0.82784
150 nt/25 nt	Grasping	4601	4750	3	0		1	1
150 nt/25 nt	Grasping	4626	4775	3	1	0.968	1	1
150 nt/25 nt	Grasping	4651	4800	4	1	1.296	1	1
150 nt/25 nt	Grasping	4676	4825	5	1	1.626	1	1
150 nt/25 nt	Grasping	4701	4850	19	1	6.552	0.033912	0.2826
150 nt/25 nt	Grasping	4726	4875	18	1	6.18	0.0527126	0.350645
150 nt/25 nt	Grasping	4751	4900	27	2	4.761	0.0221497	0.207654
150 nt/25 nt	Grasping	4776	4925	27	2	4.761	0.0221497	0.207654
150 nt/25 nt	Grasping	4801	4950	29	2	5.16	0.0142343	0.164242
150 nt/25 nt	Grasping	4826	4975	31	2	5.566	0.00909306	0.113663
150 nt/25 nt	Grasping	4851	5000	16	2	2.689	0.260146	0.780437
150 nt/25 nt	Grasping	4876	5025	16	2	2.689	0.260146	0.780437
150 nt/25 nt	Grasping	4901	5050	8	1	2.634	0.693665	1
150 nt/25 nt	Grasping	4926	5075	7	0		0.201358	0.705127
150 nt/25 nt	Grasping	4951	5100	5	0		0.340251	0.82784
150 nt/25 nt	Grasping	5151	5300	5	1	1.626	1	1
150 nt/25 nt	Grasping	5176	5325	8	1	2.634	0.693665	1
150 nt/25 nt	Grasping	5201	5350	8	1	2.634	0.693665	1
150 nt/25 nt	Grasping	5226	5375	8	1	2.634	0.693665	1
150 nt/25 nt	Grasping	5251	5400	8	1	2.634	0.693665	1
150 nt/25 nt	Grasping	5276	5425	8	0		0.206837	0.705127
150 nt/25 nt	Grasping	5301	5450	5	0		0.340251	0.82784
150 nt/25 nt	Grasping	5351	5500	4	0		0.575691	1
150 nt/25 nt	Grasping	5376	5525	3	0		1	1
150 nt/25 nt	Grasping	5401	5550	5	0		0.340251	0.82784
150 nt/25 nt	Grasping	5426	5575	6	1	1.959	1	1
150 nt/25 nt	Grasping	5451	5600	7	2	1.133	1	1
150 nt/25 nt	Grasping	5476	5625	22	11	0.611	0.206433	0.705127
150 nt/25 nt	Grasping	5501	5650	30	11	0.864	0.699819	1
150 nt/25 nt	Grasping	5526	5675	30	11	0.864	0.699819	1
150 nt/25 nt	Grasping	5551	5700	28	11	0.799	0.554914	1
150 nt/25 nt	Grasping	5576	5725	28	10	0.891	0.841013	1
150 nt/25 nt	Grasping	5601	5750	26	9	0.924	0.836745	1
150 nt/25 nt	Grasping	5626	5775	12	0		0.0436399	0.311714
150 nt/25 nt	Grasping	5676	5825	3	0		1	1
150 nt/25 nt	Grasping	5701	5850	3	0		1	1
150 nt/25 nt	Reaching	1	150	6	4	0.716	0.733333	1
150 nt/25 nt	Reaching	26	175	4	1	1.945	1	1
150 nt/25 nt	Reaching	51	200	4	1	1.945	1	1
150 nt/25 nt	Reaching	76	225	4	1	1.945	1	1
150 nt/25 nt	Reaching	251	400	4	0		0.308182	0.963067
150 nt/25 nt	Reaching	276	425	4	4	0.473	0.281384	0.963067
150 nt/25 nt	Reaching	301	450	4	4	0.473	0.281384	0.963067
150 nt/25 nt	Reaching	326	475	3	4	0.353	0.220517	0.848142
150 nt/25 nt	Reaching	351	500	3	7	0.196	0.0156626	0.353225
150 nt/25 nt	Reaching	376	525	3	7	0.196	0.0156626	0.353225
150 nt/25 nt	Reaching	401	550	2	7	0.13	0.00643658	0.339511
150 nt/25 nt	Reaching	426	575	2	3	0.315	0.33436	1
150 nt/25 nt	Reaching	451	600	2	3	0.315	0.33436	1
150 nt/25 nt	Reaching	476	625	2	4	0.234	0.0904348	0.637235
150 nt/25 nt	Reaching	501	650	5	9	0.251	0.0164838	0.353225
150 nt/25 nt	Reaching	526	675	12	11	0.499	0.111654	0.644158
150 nt/25 nt	Reaching	551	700	13	11	0.543	0.175464	0.741682
150 nt/25 nt	Reaching	576	725	14	13	0.487	0.0864044	0.637235
150 nt/25 nt	Reaching	601	750	14	13	0.487	0.0864044	0.637235
150 nt/25 nt	Reaching	626	775	14	12	0.533	0.131295	0.708094
150 nt/25 nt	Reaching	651	800	11	6	0.878	0.794774	1
150 nt/25 nt	Reaching	676	825	7	4	0.839	0.752898	1
150 nt/25 nt	Reaching	701	850	5	4	0.594	0.47965	1
150 nt/25 nt	Reaching	726	875	3	2	0.719	0.661825	1
150 nt/25 nt	Reaching	751	900	3	2	0.719	0.661825	1
150 nt/25 nt	Reaching	776	925	3	2	0.719	0.661825	1
150 nt/25 nt	Reaching	801	950	3	0		0.553709	1
150 nt/25 nt	Reaching	901	1050	2	1	0.964	1	1
150 nt/25 nt	Reaching	926	1075	2	1	0.964	1	1
150 nt/25 nt	Reaching	951	1100	4	3	0.636	0.686359	1
150 nt/25 nt	Reaching	976	1125	4	6	0.309	0.0839188	0.637235
150 nt/25 nt	Reaching	1001	1150	3	6	0.231	0.0631179	0.631179
150 nt/25 nt	Reaching	1026	1175	3	6	0.231	0.0631179	0.631179
150 nt/25 nt	Reaching	1051	1200	4	5	0.375	0.157147	0.741682
150 nt/25 nt	Reaching	1076	1225	6	6	0.468	0.214974	0.848142
150 nt/25 nt	Reaching	1101	1250	7	7	0.465	0.158345	0.741682
150 nt/25 nt	Reaching	1126	1275	6	4	0.716	0.733333	1
150 nt/25 nt	Reaching	1151	1300	6	4	0.716	0.733333	1
150 nt/25 nt	Reaching	1176	1325	6	4	0.716	0.733333	1
150 nt/25 nt	Reaching	1201	1350	5	4	0.594	0.47965	1
150 nt/25 nt	Reaching	1226	1375	3	3	0.475	0.395007	1
150 nt/25 nt	Reaching	1651	1800	2	2	0.477	0.598474	1
150 nt/25 nt	Reaching	1676	1825	4	2	0.964	1	1
150 nt/25 nt	Reaching	1701	1850	4	2	0.964	1	1
150 nt/25 nt	Reaching	1726	1875	4	2	0.964	1	1
150 nt/25 nt	Reaching	1751	1900	4	2	0.964	1	1
150 nt/25 nt	Reaching	1776	1925	4	2	0.964	1	1
150 nt/25 nt	Reaching	1801	1950	4	0		0.308182	0.963067
150 nt/25 nt	Reaching	2126	2275	3	0		0.553709	1
150 nt/25 nt	Reaching	2151	2300	6	3	0.963	1	1
150 nt/25 nt	Reaching	2176	2325	6	3	0.963	1	1
150 nt/25 nt	Reaching	2201	2350	4	3	0.636	0.686359	1
150 nt/25 nt	Reaching	2226	2375	4	3	0.636	0.686359	1
150 nt/25 nt	Reaching	2251	2400	4	3	0.636	0.686359	1
150 nt/25 nt	Reaching	2276	2425	3	3	0.475	0.395007	1
150 nt/25 nt	Reaching	2376	2525	3	0		0.553709	1
150 nt/25 nt	Reaching	2401	2550	8	10	0.363	0.0396981	0.570184
150 nt/25 nt	Reaching	2426	2575	9	11	0.369	0.0456147	0.570184
150 nt/25 nt	Reaching	2451	2600	10	11	0.412	0.0548921	0.631179
150 nt/25 nt	Reaching	2476	2625	12	13	0.414	0.0439107	0.570184
150 nt/25 nt	Reaching	2501	2650	12	17	0.303	0.00305197	0.339511
150 nt/25 nt	Reaching	2526	2675	13	17	0.33	0.00679022	0.339511
150 nt/25 nt	Reaching	2551	2700	8	7	0.534	0.26323	0.963067
150 nt/25 nt	Reaching	2576	2725	7	6	0.548	0.36504	1
150 nt/25 nt	Reaching	2601	2750	7	6	0.548	0.36504	1
150 nt/25 nt	Reaching	2626	2775	6	4	0.716	0.733333	1
150 nt/25 nt	Reaching	2651	2800	7	0		0.100854	0.637235
150 nt/25 nt	Reaching	2676	2825	4	0		0.308182	0.963067
150 nt/25 nt	Reaching	2701	2850	5	0		0.178004	0.741682
150 nt/25 nt	Reaching	2726	2875	5	0		0.178004	0.741682
150 nt/25 nt	Reaching	2751	2900	5	0		0.178004	0.741682
150 nt/25 nt	Reaching	2776	2925	5	1	2.443	0.66803	1
150 nt/25 nt	Reaching	2801	2950	7	3	1.129	1	1
150 nt/25 nt	Reaching	2826	2975	9	4	1.088	1	1
150 nt/25 nt	Reaching	2851	3000	8	4	0.963	1	1
150 nt/25 nt	Reaching	2876	3025	8	4	0.963	1	1
150 nt/25 nt	Reaching	2901	3050	9	4	1.088	1	1
150 nt/25 nt	Reaching	2926	3075	7	4	0.839	0.752898	1
150 nt/25 nt	Reaching	2951	3100	4	2	0.964	1	1
150 nt/25 nt	Reaching	2976	3125	3	1	1.452	1	1
150 nt/25 nt	Reaching	3001	3150	3	2	0.719	0.661825	1
150 nt/25 nt	Reaching	3026	3175	4	2	0.964	1	1
150 nt/25 nt	Reaching	3051	3200	3	2	0.719	0.661825	1
150 nt/25 nt	Reaching	3076	3225	3	1	1.452	1	1
150 nt/25 nt	Reaching	3101	3250	3	1	1.452	1	1
150 nt/25 nt	Reaching	3126	3275	3	1	1.452	1	1
150 nt/25 nt	Reaching	3151	3300	3	0		0.553709	1
150 nt/25 nt	Reaching	3176	3325	3	0		0.553709	1
150 nt/25 nt	Reaching	3776	3925	3	0		0.553709	1
150 nt/25 nt	Reaching	3801	3950	9	0		0.0339023	0.565745
150 nt/25 nt	Reaching	3826	3975	13	4	1.602	0.596293	1
150 nt/25 nt	Reaching	3851	4000	13	5	1.269	0.798683	1
150 nt/25 nt	Reaching	3876	4025	14	5	1.373	0.623843	1
150 nt/25 nt	Reaching	3901	4050	15	5	1.478	0.623728	1
150 nt/25 nt	Reaching	3926	4075	13	5	1.269	0.798683	1
150 nt/25 nt	Reaching	3951	4100	6	5	0.567	0.345924	1
150 nt/25 nt	Reaching	3976	4125	2	1	0.964	1	1
150 nt/25 nt	Reaching	4176	4325	4	0		0.308182	0.963067
150 nt/25 nt	Reaching	4201	4350	4	0		0.308182	0.963067
150 nt/25 nt	Reaching	4226	4375	10	0		0.0339447	0.565745
150 nt/25 nt	Reaching	4251	4400	14	2	3.533	0.101958	0.637235
150 nt/25 nt	Reaching	4276	4425	22	6	1.851	0.213255	0.848142
150 nt/25 nt	Reaching	4301	4450	32	12	1.333	0.491903	1
150 nt/25 nt	Reaching	4326	4475	29	12	1.19	0.723416	1
150 nt/25 nt	Reaching	4351	4500	29	13	1.087	0.862109	1
150 nt/25 nt	Reaching	4376	4525	23	13	0.836	0.706722	1
150 nt/25 nt	Reaching	4401	4550	19	11	0.817	0.683497	1
150 nt/25 nt	Reaching	4426	4575	14	7	0.962	1	1
150 nt/25 nt	Reaching	4451	4600	6	1	2.945	0.434496	1
150 nt/25 nt	Reaching	4476	4625	6	2	1.459	1	1
150 nt/25 nt	Reaching	4501	4650	6	1	2.945	0.434496	1
150 nt/25 nt	Reaching	4526	4675	5	1	2.443	0.66803	1
150 nt/25 nt	Reaching	4551	4700	6	1	2.945	0.434496	1
150 nt/25 nt	Reaching	4576	4725	4	1	1.945	1	1
150 nt/25 nt	Reaching	4601	4750	2	1	0.964	1	1
150 nt/25 nt	Reaching	4626	4775	3	1	1.452	1	1
150 nt/25 nt	Reaching	4651	4800	4	1	1.945	1	1
150 nt/25 nt	Reaching	4676	4825	5	1	2.443	0.66803	1
150 nt/25 nt	Reaching	4701	4850	17	3	2.874	0.136898	0.708094
150 nt/25 nt	Reaching	4726	4875	16	3	2.692	0.133687	0.708094
150 nt/25 nt	Reaching	4751	4900	24	5	2.472	0.0950732	0.637235
150 nt/25 nt	Reaching	4776	4925	24	5	2.472	0.0950732	0.637235
150 nt/25 nt	Reaching	4801	4950	25	6	2.136	0.110945	0.644158
150 nt/25 nt	Reaching	4826	4975	27	6	2.33	0.0778115	0.637235
150 nt/25 nt	Reaching	4851	5000	14	4	1.733	0.442174	1
150 nt/25 nt	Reaching	4876	5025	14	4	1.733	0.442174	1
150 nt/25 nt	Reaching	4901	5050	7	2	1.71	0.723424	1
150 nt/25 nt	Reaching	4926	5075	6	1	2.945	0.434496	1
150 nt/25 nt	Reaching	4951	5100	5	0		0.178004	0.741682
150 nt/25 nt	Reaching	5151	5300	4	2	0.964	1	1
150 nt/25 nt	Reaching	5176	5325	6	3	0.963	1	1
150 nt/25 nt	Reaching	5201	5350	6	3	0.963	1	1
150 nt/25 nt	Reaching	5226	5375	6	3	0.963	1	1
150 nt/25 nt	Reaching	5251	5400	6	3	0.963	1	1
150 nt/25 nt	Reaching	5276	5425	6	2	1.459	1	1
150 nt/25 nt	Reaching	5301	5450	4	1	1.945	1	1
150 nt/25 nt	Reaching	5351	5500	4	0		0.308182	0.963067
150 nt/25 nt	Reaching	5376	5525	3	0		0.553709	1
150 nt/25 nt	Reaching	5401	5550	4	1	1.945	1	1
150 nt/25 nt	Reaching	5426	5575	5	2	1.21	1	1
150 nt/25 nt	Reaching	5451	5600	6	3	0.963	1	1
150 nt/25 nt	Reaching	5476	5625	20	13	0.716	0.434028	1
150 nt/25 nt	Reaching	5501	5650	28	13	1.044	1	1
150 nt/25 nt	Reaching	5526	5675	28	13	1.044	1	1
150 nt/25 nt	Reaching	5551	5700	27	12	1.096	0.857643	1
150 nt/25 nt	Reaching	5576	5725	27	11	1.209	0.714466	1
150 nt/25 nt	Reaching	5601	5750	25	10	1.231	0.704364	1
150 nt/25 nt	Reaching	5626	5775	12	0		0.0107655	0.353225
150 nt/25 nt	Reaching	5676	5825	3	0		0.553709	1
150 nt/25 nt	Reaching	5701	5850	3	0		0.553709	1
150 nt/25 nt	Pincer grasp	1	150	3	7	0.317	0.108634	0.528136
150 nt/25 nt	Pincer grasp	26	175	3	2	1.151	1	1
150 nt/25 nt	Pincer grasp	51	200	3	2	1.151	1	1
150 nt/25 nt	Pincer grasp	76	225	3	2	1.151	1	1
150 nt/25 nt	Pincer grasp	251	400	4	0		0.13595	0.528136
150 nt/25 nt	Pincer grasp	276	425	3	5	0.451	0.300437	0.738779
150 nt/25 nt	Pincer grasp	301	450	3	5	0.451	0.300437	0.738779
150 nt/25 nt	Pincer grasp	326	475	2	5	0.299	0.246308	0.686703
150 nt/25 nt	Pincer grasp	351	500	2	8	0.183	0.0228895	0.264109
150 nt/25 nt	Pincer grasp	376	525	2	8	0.183	0.0228895	0.264109
150 nt/25 nt	Pincer grasp	401	550	1	8	0.091	0.0118106	0.196843
150 nt/25 nt	Pincer grasp	426	575	2	3	0.505	0.655919	1
150 nt/25 nt	Pincer grasp	451	600	2	3	0.505	0.655919	1
150 nt/25 nt	Pincer grasp	476	625	2	4	0.376	0.409169	0.818338
150 nt/25 nt	Pincer grasp	501	650	4	10	0.291	0.0501994	0.376495
150 nt/25 nt	Pincer grasp	526	675	8	15	0.382	0.0475161	0.375127
150 nt/25 nt	Pincer grasp	551	700	8	16	0.356	0.0192904	0.264109
150 nt/25 nt	Pincer grasp	576	725	8	19	0.292	0.00410027	0.149418
150 nt/25 nt	Pincer grasp	601	750	8	19	0.292	0.00410027	0.149418
150 nt/25 nt	Pincer grasp	626	775	8	18	0.311	0.00697454	0.149454
150 nt/25 nt	Pincer grasp	651	800	6	11	0.399	0.0811351	0.468087
150 nt/25 nt	Pincer grasp	676	825	5	6	0.628	0.541475	0.97857
150 nt/25 nt	Pincer grasp	701	850	4	5	0.604	0.509011	0.931118
150 nt/25 nt	Pincer grasp	726	875	3	2	1.151	1	1
150 nt/25 nt	Pincer grasp	751	900	3	2	1.151	1	1
150 nt/25 nt	Pincer grasp	776	925	3	2	1.151	1	1
150 nt/25 nt	Pincer grasp	801	950	3	0		0.260947	0.686703
150 nt/25 nt	Pincer grasp	901	1050	2	1	1.538	1	1
150 nt/25 nt	Pincer grasp	926	1075	2	1	1.538	1	1
150 nt/25 nt	Pincer grasp	951	1100	3	4	0.568	0.472497	0.888117
150 nt/25 nt	Pincer grasp	976	1125	3	7	0.317	0.108634	0.528136
150 nt/25 nt	Pincer grasp	1001	1150	2	7	0.21	0.0437102	0.364252
150 nt/25 nt	Pincer grasp	1026	1175	2	7	0.21	0.0437102	0.364252
150 nt/25 nt	Pincer grasp	1051	1200	2	7	0.21	0.0437102	0.364252
150 nt/25 nt	Pincer grasp	1076	1225	4	8	0.37	0.137245	0.528136
150 nt/25 nt	Pincer grasp	1101	1250	5	9	0.41	0.166318	0.580177
150 nt/25 nt	Pincer grasp	1126	1275	4	6	0.5	0.339917	0.784424
150 nt/25 nt	Pincer grasp	1151	1300	4	6	0.5	0.339917	0.784424
150 nt/25 nt	Pincer grasp	1176	1325	4	6	0.5	0.339917	0.784424
150 nt/25 nt	Pincer grasp	1201	1350	4	5	0.604	0.509011	0.931118
150 nt/25 nt	Pincer grasp	1226	1375	2	4	0.376	0.409169	0.818338
150 nt/25 nt	Pincer grasp	1651	1800	2	2	0.763	1	1
150 nt/25 nt	Pincer grasp	1676	1825	4	2	1.543	0.701165	1
150 nt/25 nt	Pincer grasp	1701	1850	4	2	1.543	0.701165	1
150 nt/25 nt	Pincer grasp	1726	1875	4	2	1.543	0.701165	1
150 nt/25 nt	Pincer grasp	1751	1900	4	2	1.543	0.701165	1
150 nt/25 nt	Pincer grasp	1776	1925	4	2	1.543	0.701165	1
150 nt/25 nt	Pincer grasp	1801	1950	4	0		0.13595	0.528136
150 nt/25 nt	Pincer grasp	2126	2275	2	1	1.538	1	1
150 nt/25 nt	Pincer grasp	2151	2300	5	4	0.956	1	1
150 nt/25 nt	Pincer grasp	2176	2325	5	4	0.956	1	1
150 nt/25 nt	Pincer grasp	2201	2350	4	3	1.022	1	1
150 nt/25 nt	Pincer grasp	2226	2375	4	3	1.022	1	1
150 nt/25 nt	Pincer grasp	2251	2400	4	3	1.022	1	1
150 nt/25 nt	Pincer grasp	2276	2425	3	3	0.762	1	1
150 nt/25 nt	Pincer grasp	2376	2525	3	0		0.260947	0.686703
150 nt/25 nt	Pincer grasp	2401	2550	7	11	0.468	0.144357	0.528136
150 nt/25 nt	Pincer grasp	2426	2575	7	13	0.39	0.0610704	0.429773
150 nt/25 nt	Pincer grasp	2451	2600	7	14	0.359	0.0386085	0.364252
150 nt/25 nt	Pincer grasp	2476	2625	9	16	0.402	0.0362391	0.364252
150 nt/25 nt	Pincer grasp	2501	2650	9	20	0.312	0.00531267	0.149418
150 nt/25 nt	Pincer grasp	2526	2675	10	20	0.348	0.0109753	0.196843
150 nt/25 nt	Pincer grasp	2551	2700	6	9	0.495	0.195064	0.664989
150 nt/25 nt	Pincer grasp	2576	2725	6	7	0.645	0.570111	0.994379
150 nt/25 nt	Pincer grasp	2601	2750	7	6	0.89	1	1
150 nt/25 nt	Pincer grasp	2626	2775	6	4	1.154	1	1
150 nt/25 nt	Pincer grasp	2651	2800	7	0		0.020425	0.264109
150 nt/25 nt	Pincer grasp	2676	2825	4	0		0.13595	0.528136
150 nt/25 nt	Pincer grasp	2701	2850	5	0		0.0716288	0.429773
150 nt/25 nt	Pincer grasp	2726	2875	5	0		0.0716288	0.429773
150 nt/25 nt	Pincer grasp	2751	2900	5	0		0.0716288	0.429773
150 nt/25 nt	Pincer grasp	2776	2925	4	2	1.543	0.701165	1
150 nt/25 nt	Pincer grasp	2801	2950	5	5	0.76	0.751439	1
150 nt/25 nt	Pincer grasp	2826	2975	7	6	0.89	1	1
150 nt/25 nt	Pincer grasp	2851	3000	6	6	0.758	0.768912	1
150 nt/25 nt	Pincer grasp	2876	3025	6	6	0.758	0.768912	1
150 nt/25 nt	Pincer grasp	2901	3050	7	6	0.89	1	1
150 nt/25 nt	Pincer grasp	2926	3075	6	5	0.916	1	1
150 nt/25 nt	Pincer grasp	2951	3100	4	2	1.543	0.701165	1
150 nt/25 nt	Pincer grasp	2976	3125	3	1	2.319	0.63594	1
150 nt/25 nt	Pincer grasp	3001	3150	3	2	1.151	1	1
150 nt/25 nt	Pincer grasp	3026	3175	3	3	0.762	1	1
150 nt/25 nt	Pincer grasp	3051	3200	2	3	0.505	0.655919	1
150 nt/25 nt	Pincer grasp	3076	3225	2	2	0.763	1	1
150 nt/25 nt	Pincer grasp	3101	3250	2	2	0.763	1	1
150 nt/25 nt	Pincer grasp	3126	3275	2	2	0.763	1	1
150 nt/25 nt	Pincer grasp	3151	3300	2	1	1.538	1	1
150 nt/25 nt	Pincer grasp	3176	3325	3	0		0.260947	0.686703
150 nt/25 nt	Pincer grasp	3776	3925	3	0		0.260947	0.686703
150 nt/25 nt	Pincer grasp	3801	3950	9	0		0.00596796	0.149418
150 nt/25 nt	Pincer grasp	3826	3975	13	4	2.6	0.130463	0.528136
150 nt/25 nt	Pincer grasp	3851	4000	13	5	2.065	0.223282	0.686703
150 nt/25 nt	Pincer grasp	3876	4025	14	5	2.237	0.154559	0.551997
150 nt/25 nt	Pincer grasp	3901	4050	15	5	2.41	0.105318	0.528136
150 nt/25 nt	Pincer grasp	3926	4075	13	5	2.065	0.223282	0.686703
150 nt/25 nt	Pincer grasp	3951	4100	6	5	0.916	1	1
150 nt/25 nt	Pincer grasp	3976	4125	2	1	1.538	1	1
150 nt/25 nt	Pincer grasp	4176	4325	4	0		0.13595	0.528136
150 nt/25 nt	Pincer grasp	4201	4350	4	0		0.13595	0.528136
150 nt/25 nt	Pincer grasp	4226	4375	10	0		0.00597673	0.149418
150 nt/25 nt	Pincer grasp	4251	4400	13	3	3.491	0.0672158	0.429773
150 nt/25 nt	Pincer grasp	4276	4425	19	9	1.686	0.236843	0.686703
150 nt/25 nt	Pincer grasp	4301	4450	28	16	1.4	0.332357	0.784424
150 nt/25 nt	Pincer grasp	4326	4475	25	16	1.227	0.615415	1
150 nt/25 nt	Pincer grasp	4351	4500	25	17	1.146	0.740875	1
150 nt/25 nt	Pincer grasp	4376	4525	19	17	0.84	0.722213	1
150 nt/25 nt	Pincer grasp	4401	4550	16	14	0.864	0.704261	1
150 nt/25 nt	Pincer grasp	4426	4575	13	8	1.263	0.656585	1
150 nt/25 nt	Pincer grasp	4451	4600	6	1	4.714	0.144158	0.528136
150 nt/25 nt	Pincer grasp	4476	4625	6	2	2.341	0.473662	0.888117
150 nt/25 nt	Pincer grasp	4501	4650	6	1	4.714	0.144158	0.528136
150 nt/25 nt	Pincer grasp	4526	4675	5	1	3.907	0.239267	0.686703
150 nt/25 nt	Pincer grasp	4551	4700	6	1	4.714	0.144158	0.528136
150 nt/25 nt	Pincer grasp	4576	4725	4	1	3.109	0.393233	0.818338
150 nt/25 nt	Pincer grasp	4601	4750	2	1	1.538	1	1
150 nt/25 nt	Pincer grasp	4626	4775	3	1	2.319	0.63594	1
150 nt/25 nt	Pincer grasp	4651	4800	4	1	3.109	0.393233	0.818338
150 nt/25 nt	Pincer grasp	4676	4825	5	1	3.907	0.239267	0.686703
150 nt/25 nt	Pincer grasp	4701	4850	12	8	1.159	0.819392	1
150 nt/25 nt	Pincer grasp	4726	4875	11	8	1.056	1	1
150 nt/25 nt	Pincer grasp	4751	4900	18	11	1.28	0.563506	0.994379
150 nt/25 nt	Pincer grasp	4776	4925	18	11	1.28	0.563506	0.994379
150 nt/25 nt	Pincer grasp	4801	4950	19	12	1.237	0.704252	1
150 nt/25 nt	Pincer grasp	4826	4975	20	13	1.2	0.712824	1
150 nt/25 nt	Pincer grasp	4851	5000	12	6	1.568	0.467193	0.888117
150 nt/25 nt	Pincer grasp	4876	5025	12	6	1.568	0.467193	0.888117
150 nt/25 nt	Pincer grasp	4901	5050	6	3	1.549	0.73677	1
150 nt/25 nt	Pincer grasp	4926	5075	5	2	1.94	0.703227	1
150 nt/25 nt	Pincer grasp	4951	5100	4	1	3.109	0.393233	0.818338
150 nt/25 nt	Pincer grasp	5151	5300	3	3	0.762	1	1
150 nt/25 nt	Pincer grasp	5176	5325	5	4	0.956	1	1
150 nt/25 nt	Pincer grasp	5201	5350	5	4	0.956	1	1
150 nt/25 nt	Pincer grasp	5226	5375	6	3	1.549	0.73677	1
150 nt/25 nt	Pincer grasp	5251	5400	6	3	1.549	0.73677	1
150 nt/25 nt	Pincer grasp	5276	5425	6	2	2.341	0.473662	0.888117
150 nt/25 nt	Pincer grasp	5301	5450	4	1	3.109	0.393233	0.818338
150 nt/25 nt	Pincer grasp	5351	5500	4	0		0.13595	0.528136
150 nt/25 nt	Pincer grasp	5376	5525	3	0		0.260947	0.686703
150 nt/25 nt	Pincer grasp	5401	5550	4	1	3.109	0.393233	0.818338
150 nt/25 nt	Pincer grasp	5426	5575	5	2	1.94	0.703227	1
150 nt/25 nt	Pincer grasp	5451	5600	6	3	1.549	0.73677	1
150 nt/25 nt	Pincer grasp	5476	5625	18	15	0.911	0.854124	1
150 nt/25 nt	Pincer grasp	5501	5650	26	15	1.38	0.402006	0.818338
150 nt/25 nt	Pincer grasp	5526	5675	26	15	1.38	0.402006	0.818338
150 nt/25 nt	Pincer grasp	5551	5700	25	14	1.424	0.390487	0.818338
150 nt/25 nt	Pincer grasp	5576	5725	25	13	1.546	0.296683	0.738779
150 nt/25 nt	Pincer grasp	5601	5750	23	12	1.533	0.283004	0.731906
150 nt/25 nt	Pincer grasp	5626	5775	12	0		0.00153669	0.149418
150 nt/25 nt	Pincer grasp	5676	5825	3	0		0.260947	0.686703
150 nt/25 nt	Pincer grasp	5701	5850	3	0		0.260947	0.686703
150 nt/25 nt	Stacking blocks	1	150	2	8	0.342	0.203879	0.613517
150 nt/25 nt	Stacking blocks	26	175	2	3	0.936	1	1
150 nt/25 nt	Stacking blocks	51	200	2	3	0.936	1	1
150 nt/25 nt	Stacking blocks	76	225	2	3	0.936	1	1
150 nt/25 nt	Stacking blocks	251	400	1	3	0.465	0.644013	0.934248
150 nt/25 nt	Stacking blocks	276	425	1	7	0.195	0.146238	0.592856
150 nt/25 nt	Stacking blocks	301	450	1	7	0.195	0.146238	0.592856
150 nt/25 nt	Stacking blocks	326	475	1	6	0.229	0.246159	0.625827
150 nt/25 nt	Stacking blocks	351	500	1	9	0.15	0.0502929	0.488977
150 nt/25 nt	Stacking blocks	376	525	1	9	0.15	0.0502929	0.488977
150 nt/25 nt	Stacking blocks	401	550	1	8	0.17	0.0859748	0.488977
150 nt/25 nt	Stacking blocks	426	575	2	3	0.936	1	1
150 nt/25 nt	Stacking blocks	451	600	2	3	0.936	1	1
150 nt/25 nt	Stacking blocks	476	625	2	4	0.699	1	1
150 nt/25 nt	Stacking blocks	501	650	4	10	0.549	0.410823	0.720745
150 nt/25 nt	Stacking blocks	526	675	8	15	0.734	0.661764	0.934248
150 nt/25 nt	Stacking blocks	551	700	8	16	0.685	0.519888	0.856958
150 nt/25 nt	Stacking blocks	576	725	8	19	0.567	0.224699	0.613517
150 nt/25 nt	Stacking blocks	601	750	8	19	0.567	0.224699	0.613517
150 nt/25 nt	Stacking blocks	626	775	8	18	0.602	0.302286	0.659192
150 nt/25 nt	Stacking blocks	651	800	6	11	0.756	0.801368	0.993431
150 nt/25 nt	Stacking blocks	676	825	4	7	0.797	1	1
150 nt/25 nt	Stacking blocks	701	850	3	6	0.696	0.740255	0.949045
150 nt/25 nt	Stacking blocks	726	875	2	3	0.936	1	1
150 nt/25 nt	Stacking blocks	751	900	2	3	0.936	1	1
150 nt/25 nt	Stacking blocks	776	925	2	3	0.936	1	1
150 nt/25 nt	Stacking blocks	801	950	2	1	2.838	0.572556	0.885396
150 nt/25 nt	Stacking blocks	901	1050	2	1	2.838	0.572556	0.885396
150 nt/25 nt	Stacking blocks	926	1075	2	1	2.838	0.572556	0.885396
150 nt/25 nt	Stacking blocks	951	1100	3	4	1.056	1	1
150 nt/25 nt	Stacking blocks	976	1125	2	8	0.342	0.203879	0.613517
150 nt/25 nt	Stacking blocks	1001	1150	1	8	0.17	0.0859748	0.488977
150 nt/25 nt	Stacking blocks	1026	1175	1	8	0.17	0.0859748	0.488977
150 nt/25 nt	Stacking blocks	1051	1200	1	8	0.17	0.0859748	0.488977
150 nt/25 nt	Stacking blocks	1076	1225	2	10	0.271	0.132491	0.567817
150 nt/25 nt	Stacking blocks	1101	1250	2	12	0.223	0.049457	0.488977
150 nt/25 nt	Stacking blocks	1126	1275	2	8	0.342	0.203879	0.613517
150 nt/25 nt	Stacking blocks	1151	1300	2	8	0.342	0.203879	0.613517
150 nt/25 nt	Stacking blocks	1176	1325	2	8	0.342	0.203879	0.613517
150 nt/25 nt	Stacking blocks	1201	1350	2	7	0.393	0.314639	0.659192
150 nt/25 nt	Stacking blocks	1226	1375	1	5	0.276	0.406821	0.720745
150 nt/25 nt	Stacking blocks	1651	1800	1	3	0.465	0.644013	0.934248
150 nt/25 nt	Stacking blocks	1676	1825	3	3	1.415	0.69571	0.934248
150 nt/25 nt	Stacking blocks	1701	1850	3	3	1.415	0.69571	0.934248
150 nt/25 nt	Stacking blocks	1726	1875	3	3	1.415	0.69571	0.934248
150 nt/25 nt	Stacking blocks	1751	1900	3	3	1.415	0.69571	0.934248
150 nt/25 nt	Stacking blocks	1776	1925	4	2	2.866	0.238018	0.615565
150 nt/25 nt	Stacking blocks	1801	1950	4	0		0.0290935	0.488977
150 nt/25 nt	Stacking blocks	2126	2275	0	3	0	0.269137	0.640802
150 nt/25 nt	Stacking blocks	2151	2300	2	7	0.393	0.314639	0.659192
150 nt/25 nt	Stacking blocks	2176	2325	2	7	0.393	0.314639	0.659192
150 nt/25 nt	Stacking blocks	2201	2350	2	5	0.556	0.7038	0.934248
150 nt/25 nt	Stacking blocks	2226	2375	2	5	0.556	0.7038	0.934248
150 nt/25 nt	Stacking blocks	2251	2400	2	5	0.556	0.7038	0.934248
150 nt/25 nt	Stacking blocks	2276	2425	2	4	0.699	1	1
150 nt/25 nt	Stacking blocks	2376	2525	3	0		0.070902	0.488977
150 nt/25 nt	Stacking blocks	2401	2550	5	13	0.523	0.325614	0.659192
150 nt/25 nt	Stacking blocks	2426	2575	5	15	0.449	0.160745	0.596564
150 nt/25 nt	Stacking blocks	2451	2600	5	16	0.418	0.110235	0.551176
150 nt/25 nt	Stacking blocks	2476	2625	7	18	0.522	0.205428	0.613517
150 nt/25 nt	Stacking blocks	2501	2650	7	22	0.418	0.0501445	0.488977
150 nt/25 nt	Stacking blocks	2526	2675	8	22	0.481	0.118978	0.557709
150 nt/25 nt	Stacking blocks	2551	2700	6	9	0.934	1	1
150 nt/25 nt	Stacking blocks	2576	2725	6	7	1.214	0.778891	0.973613
150 nt/25 nt	Stacking blocks	2601	2750	7	6	1.674	0.398704	0.720745
150 nt/25 nt	Stacking blocks	2626	2775	6	4	2.159	0.329596	0.659192
150 nt/25 nt	Stacking blocks	2651	2800	7	0		0.00195744	0.238831
150 nt/25 nt	Stacking blocks	2676	2825	4	0		0.0290935	0.488977
150 nt/25 nt	Stacking blocks	2701	2850	5	0		0.0118858	0.356573
150 nt/25 nt	Stacking blocks	2726	2875	5	0		0.0118858	0.356573
150 nt/25 nt	Stacking blocks	2751	2900	4	1	5.761	0.16459	0.596564
150 nt/25 nt	Stacking blocks	2776	2925	2	4	0.699	1	1
150 nt/25 nt	Stacking blocks	2801	2950	2	8	0.342	0.203879	0.613517
150 nt/25 nt	Stacking blocks	2826	2975	4	9	0.614	0.569211	0.885396
150 nt/25 nt	Stacking blocks	2851	3000	3	9	0.457	0.371894	0.715181
150 nt/25 nt	Stacking blocks	2876	3025	3	9	0.457	0.371894	0.715181
150 nt/25 nt	Stacking blocks	2901	3050	5	8	0.874	1	1
150 nt/25 nt	Stacking blocks	2926	3075	5	6	1.178	0.767592	0.967553
150 nt/25 nt	Stacking blocks	2951	3100	4	2	2.866	0.238018	0.615565
150 nt/25 nt	Stacking blocks	2976	3125	3	1	4.289	0.311412	0.659192
150 nt/25 nt	Stacking blocks	3001	3150	3	2	2.133	0.652696	0.934248
150 nt/25 nt	Stacking blocks	3026	3175	3	3	1.415	0.69571	0.934248
150 nt/25 nt	Stacking blocks	3051	3200	2	3	0.936	1	1
150 nt/25 nt	Stacking blocks	3076	3225	2	2	1.412	1	1
150 nt/25 nt	Stacking blocks	3101	3250	2	2	1.412	1	1
150 nt/25 nt	Stacking blocks	3126	3275	2	2	1.412	1	1
150 nt/25 nt	Stacking blocks	3151	3300	2	1	2.838	0.572556	0.885396
150 nt/25 nt	Stacking blocks	3176	3325	3	0		0.070902	0.488977
150 nt/25 nt	Stacking blocks	3776	3925	3	0		0.070902	0.488977
150 nt/25 nt	Stacking blocks	3801	3950	8	1	11.877	0.00456839	0.238831
150 nt/25 nt	Stacking blocks	3826	3975	11	6	2.714	0.074115	0.488977
150 nt/25 nt	Stacking blocks	3851	4000	11	7	2.314	0.0912758	0.488977
150 nt/25 nt	Stacking blocks	3876	4025	12	7	2.544	0.0572699	0.488977
150 nt/25 nt	Stacking blocks	3901	4050	13	7	2.778	0.0351609	0.488977
150 nt/25 nt	Stacking blocks	3926	4075	11	7	2.314	0.0912758	0.488977
150 nt/25 nt	Stacking blocks	3951	4100	5	6	1.178	0.767592	0.967553
150 nt/25 nt	Stacking blocks	3976	4125	2	1	2.838	0.572556	0.885396
150 nt/25 nt	Stacking blocks	4176	4325	2	2	1.412	1	1
150 nt/25 nt	Stacking blocks	4201	4350	2	2	1.412	1	1
150 nt/25 nt	Stacking blocks	4226	4375	7	3	3.402	0.0999405	0.516934
150 nt/25 nt	Stacking blocks	4251	4400	10	6	2.448	0.116938	0.557709
150 nt/25 nt	Stacking blocks	4276	4425	15	13	1.698	0.229046	0.613517
150 nt/25 nt	Stacking blocks	4301	4450	21	23	1.334	0.413227	0.720745
150 nt/25 nt	Stacking blocks	4326	4475	19	22	1.248	0.504538	0.840897
150 nt/25 nt	Stacking blocks	4351	4500	19	23	1.187	0.618815	0.934248
150 nt/25 nt	Stacking blocks	4376	4525	15	21	1.005	1	1
150 nt/25 nt	Stacking blocks	4401	4550	12	18	0.931	1	1
150 nt/25 nt	Stacking blocks	4426	4575	9	12	1.058	1	1
150 nt/25 nt	Stacking blocks	4451	4600	4	3	1.9	0.455515	0.776445
150 nt/25 nt	Stacking blocks	4476	4625	4	4	1.418	0.722939	0.949045
150 nt/25 nt	Stacking blocks	4501	4650	4	3	1.9	0.455515	0.776445
150 nt/25 nt	Stacking blocks	4526	4675	3	3	1.415	0.69571	0.934248
150 nt/25 nt	Stacking blocks	4551	4700	3	4	1.056	1	1
150 nt/25 nt	Stacking blocks	4576	4725	1	4	0.347	0.406688	0.720745
150 nt/25 nt	Stacking blocks	4601	4750	0	3	0	0.269137	0.640802
150 nt/25 nt	Stacking blocks	4626	4775	1	3	0.465	0.644013	0.934248
150 nt/25 nt	Stacking blocks	4651	4800	2	3	0.936	1	1
150 nt/25 nt	Stacking blocks	4676	4825	3	3	1.415	0.69571	0.934248
150 nt/25 nt	Stacking blocks	4701	4850	10	10	1.438	0.486326	0.819651
150 nt/25 nt	Stacking blocks	4726	4875	10	9	1.606	0.344157	0.679258
150 nt/25 nt	Stacking blocks	4751	4900	15	14	1.568	0.324078	0.659192
150 nt/25 nt	Stacking blocks	4776	4925	15	14	1.568	0.324078	0.659192
150 nt/25 nt	Stacking blocks	4801	4950	16	15	1.565	0.254593	0.636482
150 nt/25 nt	Stacking blocks	4826	4975	17	16	1.563	0.264868	0.640802
150 nt/25 nt	Stacking blocks	4851	5000	10	8	1.816	0.228639	0.613517
150 nt/25 nt	Stacking blocks	4876	5025	10	8	1.816	0.228639	0.613517
150 nt/25 nt	Stacking blocks	4901	5050	6	3	2.894	0.171015	0.596564
150 nt/25 nt	Stacking blocks	4926	5075	5	2	3.609	0.131984	0.567817
150 nt/25 nt	Stacking blocks	4951	5100	4	1	5.761	0.16459	0.596564
150 nt/25 nt	Stacking blocks	5151	5300	2	4	0.699	1	1
150 nt/25 nt	Stacking blocks	5176	5325	2	7	0.393	0.314639	0.659192
150 nt/25 nt	Stacking blocks	5201	5350	2	7	0.393	0.314639	0.659192
150 nt/25 nt	Stacking blocks	5226	5375	3	6	0.696	0.740255	0.949045
150 nt/25 nt	Stacking blocks	5251	5400	3	6	0.696	0.740255	0.949045
150 nt/25 nt	Stacking blocks	5276	5425	3	5	0.84	1	1
150 nt/25 nt	Stacking blocks	5301	5450	2	3	0.936	1	1
150 nt/25 nt	Stacking blocks	5351	5500	4	0		0.0290935	0.488977
150 nt/25 nt	Stacking blocks	5376	5525	3	0		0.070902	0.488977
150 nt/25 nt	Stacking blocks	5401	5550	4	1	5.761	0.16459	0.596564
150 nt/25 nt	Stacking blocks	5426	5575	5	2	3.609	0.131984	0.567817
150 nt/25 nt	Stacking blocks	5451	5600	6	3	2.894	0.171015	0.596564
150 nt/25 nt	Stacking blocks	5476	5625	8	25	0.416	0.0401444	0.488977
150 nt/25 nt	Stacking blocks	5501	5650	14	27	0.698	0.397613	0.720745
150 nt/25 nt	Stacking blocks	5526	5675	14	27	0.698	0.397613	0.720745
150 nt/25 nt	Stacking blocks	5551	5700	13	26	0.672	0.302504	0.659192
150 nt/25 nt	Stacking blocks	5576	5725	13	25	0.703	0.383877	0.720745
150 nt/25 nt	Stacking blocks	5601	5750	11	24	0.614	0.210722	0.613517
150 nt/25 nt	Stacking blocks	5626	5775	10	2	7.5	0.00477662	0.238831
150 nt/25 nt	Stacking blocks	5676	5825	3	0		0.070902	0.488977
150 nt/25 nt	Stacking blocks	5701	5850	3	0		0.070902	0.488977
150 nt/25 nt	Drawing circles	1	150	2	8	0.58	0.729076	1
150 nt/25 nt	Drawing circles	26	175	2	3	1.581	0.636722	1
150 nt/25 nt	Drawing circles	51	200	2	3	1.581	0.636722	1
150 nt/25 nt	Drawing circles	76	225	2	3	1.581	0.636722	1
150 nt/25 nt	Drawing circles	251	400	1	3	0.782	1	1
150 nt/25 nt	Drawing circles	276	425	1	7	0.329	0.443901	0.945356
150 nt/25 nt	Drawing circles	301	450	1	7	0.329	0.443901	0.945356
150 nt/25 nt	Drawing circles	326	475	1	6	0.386	0.678793	1
150 nt/25 nt	Drawing circles	351	500	1	9	0.254	0.291858	0.87127
150 nt/25 nt	Drawing circles	376	525	1	9	0.254	0.291858	0.87127
150 nt/25 nt	Drawing circles	401	550	1	8	0.287	0.289073	0.87127
150 nt/25 nt	Drawing circles	426	575	2	3	1.581	0.636722	1
150 nt/25 nt	Drawing circles	451	600	2	3	1.581	0.636722	1
150 nt/25 nt	Drawing circles	476	625	2	4	1.18	1	1
150 nt/25 nt	Drawing circles	501	650	3	11	0.631	0.567126	1
150 nt/25 nt	Drawing circles	526	675	6	17	0.82	0.815459	1
150 nt/25 nt	Drawing circles	551	700	5	19	0.599	0.36463	0.92024
150 nt/25 nt	Drawing circles	576	725	4	23	0.384	0.0824385	0.772861
150 nt/25 nt	Drawing circles	601	750	4	23	0.384	0.0824385	0.772861
150 nt/25 nt	Drawing circles	626	775	4	22	0.404	0.118471	0.87127
150 nt/25 nt	Drawing circles	651	800	3	14	0.489	0.413949	0.945356
150 nt/25 nt	Drawing circles	676	825	1	10	0.228	0.184114	0.87127
150 nt/25 nt	Drawing circles	701	850	1	8	0.287	0.289073	0.87127
150 nt/25 nt	Drawing circles	726	875	1	4	0.584	1	1
150 nt/25 nt	Drawing circles	751	900	1	4	0.584	1	1
150 nt/25 nt	Drawing circles	776	925	1	4	0.584	1	1
150 nt/25 nt	Drawing circles	801	950	1	2	1.179	1	1
150 nt/25 nt	Drawing circles	901	1050	2	1	4.784	0.212958	0.87127
150 nt/25 nt	Drawing circles	926	1075	2	1	4.784	0.212958	0.87127
150 nt/25 nt	Drawing circles	951	1100	3	4	1.789	0.429694	0.945356
150 nt/25 nt	Drawing circles	976	1125	2	8	0.58	0.729076	1
150 nt/25 nt	Drawing circles	1001	1150	1	8	0.287	0.289073	0.87127
150 nt/25 nt	Drawing circles	1026	1175	1	8	0.287	0.289073	0.87127
150 nt/25 nt	Drawing circles	1051	1200	1	8	0.287	0.289073	0.87127
150 nt/25 nt	Drawing circles	1076	1225	2	10	0.46	0.521066	1
150 nt/25 nt	Drawing circles	1101	1250	1	13	0.173	0.0730472	0.772861
150 nt/25 nt	Drawing circles	1126	1275	1	9	0.254	0.291858	0.87127
150 nt/25 nt	Drawing circles	1151	1300	1	9	0.254	0.291858	0.87127
150 nt/25 nt	Drawing circles	1176	1325	1	9	0.254	0.291858	0.87127
150 nt/25 nt	Drawing circles	1201	1350	1	8	0.287	0.289073	0.87127
150 nt/25 nt	Drawing circles	1226	1375	0	6	0	0.184433	0.87127
150 nt/25 nt	Drawing circles	1651	1800	1	3	0.782	1	1
150 nt/25 nt	Drawing circles	1676	1825	3	3	2.396	0.368096	0.92024
150 nt/25 nt	Drawing circles	1701	1850	3	3	2.396	0.368096	0.92024
150 nt/25 nt	Drawing circles	1726	1875	3	3	2.396	0.368096	0.92024
150 nt/25 nt	Drawing circles	1751	1900	3	3	2.396	0.368096	0.92024
150 nt/25 nt	Drawing circles	1776	1925	3	3	2.396	0.368096	0.92024
150 nt/25 nt	Drawing circles	1801	1950	3	1	7.25	0.0810868	0.772861
150 nt/25 nt	Drawing circles	2126	2275	0	3	0	0.557289	1
150 nt/25 nt	Drawing circles	2151	2300	2	7	0.666	1	1
150 nt/25 nt	Drawing circles	2176	2325	2	7	0.666	1	1
150 nt/25 nt	Drawing circles	2201	2350	2	5	0.94	1	1
150 nt/25 nt	Drawing circles	2226	2375	2	5	0.94	1	1
150 nt/25 nt	Drawing circles	2251	2400	2	5	0.94	1	1
150 nt/25 nt	Drawing circles	2276	2425	2	4	1.18	1	1
150 nt/25 nt	Drawing circles	2376	2525	3	0		0.0259509	0.436331
150 nt/25 nt	Drawing circles	2401	2550	4	14	0.659	0.600975	1
150 nt/25 nt	Drawing circles	2426	2575	4	16	0.571	0.451017	0.945356
150 nt/25 nt	Drawing circles	2451	2600	4	17	0.535	0.33072	0.92024
150 nt/25 nt	Drawing circles	2476	2625	6	19	0.727	0.651009	1
150 nt/25 nt	Drawing circles	2501	2650	6	23	0.589	0.296232	0.87127
150 nt/25 nt	Drawing circles	2526	2675	5	25	0.443	0.141399	0.87127
150 nt/25 nt	Drawing circles	2551	2700	4	11	0.85	1	1
150 nt/25 nt	Drawing circles	2576	2725	4	9	1.048	1	1
150 nt/25 nt	Drawing circles	2601	2750	4	9	1.048	1	1
150 nt/25 nt	Drawing circles	2626	2775	3	7	1.009	1	1
150 nt/25 nt	Drawing circles	2651	2800	4	3	3.228	0.202932	0.87127
150 nt/25 nt	Drawing circles	2676	2825	3	1	7.25	0.0810868	0.772861
150 nt/25 nt	Drawing circles	2701	2850	4	1	9.768	0.0290887	0.436331
150 nt/25 nt	Drawing circles	2726	2875	4	1	9.768	0.0290887	0.436331
150 nt/25 nt	Drawing circles	2751	2900	4	1	9.768	0.0290887	0.436331
150 nt/25 nt	Drawing circles	2776	2925	2	4	1.18	1	1
150 nt/25 nt	Drawing circles	2801	2950	2	8	0.58	0.729076	1
150 nt/25 nt	Drawing circles	2826	2975	2	11	0.416	0.358326	0.92024
150 nt/25 nt	Drawing circles	2851	3000	1	11	0.206	0.11779	0.87127
150 nt/25 nt	Drawing circles	2876	3025	1	11	0.206	0.11779	0.87127
150 nt/25 nt	Drawing circles	2901	3050	3	10	0.697	0.761755	1
150 nt/25 nt	Drawing circles	2926	3075	3	8	0.879	1	1
150 nt/25 nt	Drawing circles	2951	3100	2	4	1.18	1	1
150 nt/25 nt	Drawing circles	2976	3125	2	2	2.381	0.585547	1
150 nt/25 nt	Drawing circles	3001	3150	2	3	1.581	0.636722	1
150 nt/25 nt	Drawing circles	3026	3175	2	4	1.18	1	1
150 nt/25 nt	Drawing circles	3051	3200	1	4	0.584	1	1
150 nt/25 nt	Drawing circles	3076	3225	1	3	0.782	1	1
150 nt/25 nt	Drawing circles	3101	3250	1	3	0.782	1	1
150 nt/25 nt	Drawing circles	3126	3275	1	3	0.782	1	1
150 nt/25 nt	Drawing circles	3151	3300	1	2	1.179	1	1
150 nt/25 nt	Drawing circles	3176	3325	1	2	1.179	1	1
150 nt/25 nt	Drawing circles	3776	3925	3	0		0.0259509	0.436331
150 nt/25 nt	Drawing circles	3801	3950	6	3	4.946	0.0229317	0.436331
150 nt/25 nt	Drawing circles	3826	3975	7	10	1.697	0.288718	0.87127
150 nt/25 nt	Drawing circles	3851	4000	7	11	1.536	0.429229	0.945356
150 nt/25 nt	Drawing circles	3876	4025	7	12	1.401	0.605693	1
150 nt/25 nt	Drawing circles	3901	4050	7	13	1.288	0.618132	1
150 nt/25 nt	Drawing circles	3926	4075	5	13	0.9	1	1
150 nt/25 nt	Drawing circles	3951	4100	1	10	0.228	0.184114	0.87127
150 nt/25 nt	Drawing circles	3976	4125	0	3	0	0.557289	1
150 nt/25 nt	Drawing circles	4176	4325	1	3	0.782	1	1
150 nt/25 nt	Drawing circles	4201	4350	1	3	0.782	1	1
150 nt/25 nt	Drawing circles	4226	4375	5	5	2.426	0.171088	0.87127
150 nt/25 nt	Drawing circles	4251	4400	7	9	1.894	0.261968	0.87127
150 nt/25 nt	Drawing circles	4276	4425	11	17	1.588	0.281939	0.87127
150 nt/25 nt	Drawing circles	4301	4450	17	27	1.582	0.214721	0.87127
150 nt/25 nt	Drawing circles	4326	4475	16	25	1.604	0.201504	0.87127
150 nt/25 nt	Drawing circles	4351	4500	16	26	1.535	0.211546	0.87127
150 nt/25 nt	Drawing circles	4376	4525	13	23	1.38	0.440478	0.945356
150 nt/25 nt	Drawing circles	4401	4550	11	19	1.408	0.406294	0.945356
150 nt/25 nt	Drawing circles	4426	4575	8	13	1.488	0.460073	0.945356
150 nt/25 nt	Drawing circles	4451	4600	3	4	1.789	0.429694	0.945356
150 nt/25 nt	Drawing circles	4476	4625	3	5	1.425	0.699548	1
150 nt/25 nt	Drawing circles	4501	4650	3	4	1.789	0.429694	0.945356
150 nt/25 nt	Drawing circles	4526	4675	2	4	1.18	1	1
150 nt/25 nt	Drawing circles	4551	4700	2	5	0.94	1	1
150 nt/25 nt	Drawing circles	4576	4725	1	4	0.584	1	1
150 nt/25 nt	Drawing circles	4601	4750	0	3	0	0.557289	1
150 nt/25 nt	Drawing circles	4626	4775	1	3	0.782	1	1
150 nt/25 nt	Drawing circles	4651	4800	2	3	1.581	0.636722	1
150 nt/25 nt	Drawing circles	4676	4825	3	3	2.396	0.368096	0.92024
150 nt/25 nt	Drawing circles	4701	4850	6	14	1.009	1	1
150 nt/25 nt	Drawing circles	4726	4875	6	13	1.092	0.802547	1
150 nt/25 nt	Drawing circles	4751	4900	9	20	1.065	0.835292	1
150 nt/25 nt	Drawing circles	4776	4925	8	21	0.887	1	1
150 nt/25 nt	Drawing circles	4801	4950	8	23	0.803	0.684567	1
150 nt/25 nt	Drawing circles	4826	4975	9	24	0.871	0.842517	1
150 nt/25 nt	Drawing circles	4851	5000	6	12	1.188	0.792344	1
150 nt/25 nt	Drawing circles	4876	5025	6	12	1.188	0.792344	1
150 nt/25 nt	Drawing circles	4901	5050	4	5	1.92	0.459505	0.945356
150 nt/25 nt	Drawing circles	4926	5075	4	3	3.228	0.202932	0.87127
150 nt/25 nt	Drawing circles	4951	5100	4	1	9.768	0.0290887	0.436331
150 nt/25 nt	Drawing circles	5151	5300	2	4	1.18	1	1
150 nt/25 nt	Drawing circles	5176	5325	2	7	0.666	1	1
150 nt/25 nt	Drawing circles	5201	5350	2	7	0.666	1	1
150 nt/25 nt	Drawing circles	5226	5375	3	6	1.182	0.729355	1
150 nt/25 nt	Drawing circles	5251	5400	3	6	1.182	0.729355	1
150 nt/25 nt	Drawing circles	5276	5425	3	5	1.425	0.699548	1
150 nt/25 nt	Drawing circles	5301	5450	2	3	1.581	0.636722	1
150 nt/25 nt	Drawing circles	5351	5500	3	1	7.25	0.0810868	0.772861
150 nt/25 nt	Drawing circles	5376	5525	2	1	4.784	0.212958	0.87127
150 nt/25 nt	Drawing circles	5401	5550	3	2	3.609	0.159084	0.87127
150 nt/25 nt	Drawing circles	5426	5575	4	3	3.228	0.202932	0.87127
150 nt/25 nt	Drawing circles	5451	5600	5	4	3.045	0.133038	0.87127
150 nt/25 nt	Drawing circles	5476	5625	6	27	0.492	0.160426	0.87127
150 nt/25 nt	Drawing circles	5501	5650	11	30	0.846	0.718682	1
150 nt/25 nt	Drawing circles	5526	5675	11	30	0.846	0.718682	1
150 nt/25 nt	Drawing circles	5551	5700	10	29	0.79	0.709617	1
150 nt/25 nt	Drawing circles	5576	5725	10	28	0.823	0.708457	1
150 nt/25 nt	Drawing circles	5601	5750	8	27	0.671	0.435694	0.945356
150 nt/25 nt	Drawing circles	5626	5775	8	4	5.033	0.00801532	0.436331
150 nt/25 nt	Drawing circles	5676	5825	3	0		0.0259509	0.436331
150 nt/25 nt	Drawing circles	5701	5850	3	0		0.0259509	0.436331
150 nt/25 nt	Head control	1	150	8	2	0.667	0.642273	1
150 nt/25 nt	Head control	26	175	4	1	0.671	0.544311	1
150 nt/25 nt	Head control	51	200	4	1	0.671	0.544311	1
150 nt/25 nt	Head control	76	225	4	1	0.671	0.544311	1
150 nt/25 nt	Head control	251	400	4	0		1	1
150 nt/25 nt	Head control	276	425	6	2	0.496	0.325674	0.892878
150 nt/25 nt	Head control	301	450	6	2	0.496	0.325674	0.892878
150 nt/25 nt	Head control	326	475	5	2	0.412	0.267722	0.836633
150 nt/25 nt	Head control	351	500	5	5	0.154	0.00741579	0.233708
150 nt/25 nt	Head control	376	525	5	5	0.154	0.00741579	0.233708
150 nt/25 nt	Head control	401	550	4	5	0.123	0.00416188	0.233708
150 nt/25 nt	Head control	426	575	2	3	0.106	0.0230604	0.261312
150 nt/25 nt	Head control	451	600	2	3	0.106	0.0230604	0.261312
150 nt/25 nt	Head control	476	625	2	4	0.078	0.00468006	0.233708
150 nt/25 nt	Head control	501	650	10	4	0.401	0.12799	0.685661
150 nt/25 nt	Head control	526	675	18	5	0.582	0.351215	0.892878
150 nt/25 nt	Head control	551	700	19	5	0.617	0.365184	0.892878
150 nt/25 nt	Head control	576	725	21	6	0.559	0.251236	0.836633
150 nt/25 nt	Head control	601	750	21	6	0.559	0.251236	0.836633
150 nt/25 nt	Head control	626	775	21	5	0.687	0.558369	1
150 nt/25 nt	Head control	651	800	15	2	1.283	1	1
150 nt/25 nt	Head control	676	825	10	1	1.715	1	1
150 nt/25 nt	Head control	701	850	8	1	1.362	1	1
150 nt/25 nt	Head control	726	875	5	0		1	1
150 nt/25 nt	Head control	751	900	5	0		1	1
150 nt/25 nt	Head control	776	925	5	0		1	1
150 nt/25 nt	Head control	801	950	3	0		1	1
150 nt/25 nt	Head control	901	1050	2	1	0.333	0.375009	0.892878
150 nt/25 nt	Head control	926	1075	2	1	0.333	0.375009	0.892878
150 nt/25 nt	Head control	951	1100	5	2	0.412	0.267722	0.836633
150 nt/25 nt	Head control	976	1125	6	4	0.237	0.0418037	0.348364
150 nt/25 nt	Head control	1001	1150	5	4	0.197	0.0280485	0.262955
150 nt/25 nt	Head control	1026	1175	5	4	0.197	0.0280485	0.262955
150 nt/25 nt	Head control	1051	1200	6	3	0.324	0.12678	0.685661
150 nt/25 nt	Head control	1076	1225	8	4	0.319	0.0788983	0.563559
150 nt/25 nt	Head control	1101	1250	9	5	0.281	0.0371902	0.328149
150 nt/25 nt	Head control	1126	1275	7	3	0.379	0.163198	0.789669
150 nt/25 nt	Head control	1151	1300	7	3	0.379	0.163198	0.789669
150 nt/25 nt	Head control	1176	1325	7	3	0.379	0.163198	0.789669
150 nt/25 nt	Head control	1201	1350	6	3	0.324	0.12678	0.685661
150 nt/25 nt	Head control	1226	1375	4	2	0.329	0.20986	0.828397
150 nt/25 nt	Head control	1651	1800	2	2	0.163	0.101456	0.608739
150 nt/25 nt	Head control	1676	1825	4	2	0.329	0.20986	0.828397
150 nt/25 nt	Head control	1701	1850	4	2	0.329	0.20986	0.828397
150 nt/25 nt	Head control	1726	1875	4	2	0.329	0.20986	0.828397
150 nt/25 nt	Head control	1751	1900	4	2	0.329	0.20986	0.828397
150 nt/25 nt	Head control	1776	1925	4	2	0.329	0.20986	0.828397
150 nt/25 nt	Head control	1801	1950	4	0		1	1
150 nt/25 nt	Head control	2126	2275	3	0		1	1
150 nt/25 nt	Head control	2151	2300	7	2	0.581	0.62322	1
150 nt/25 nt	Head control	2176	2325	7	2	0.581	0.62322	1
150 nt/25 nt	Head control	2201	2350	5	2	0.412	0.267722	0.836633
150 nt/25 nt	Head control	2226	2375	5	2	0.412	0.267722	0.836633
150 nt/25 nt	Head control	2251	2400	5	2	0.412	0.267722	0.836633
150 nt/25 nt	Head control	2276	2425	4	2	0.329	0.20986	0.828397
150 nt/25 nt	Head control	2376	2525	3	0		1	1
150 nt/25 nt	Head control	2401	2550	11	7	0.236	0.00779028	0.233708
150 nt/25 nt	Head control	2426	2575	13	7	0.281	0.0150019	0.261312
150 nt/25 nt	Head control	2451	2600	14	7	0.304	0.0200086	0.261312
150 nt/25 nt	Head control	2476	2625	17	8	0.318	0.016552	0.261312
150 nt/25 nt	Head control	2501	2650	20	9	0.328	0.0221296	0.261312
150 nt/25 nt	Head control	2526	2675	21	9	0.346	0.0243891	0.261312
150 nt/25 nt	Head control	2551	2700	13	2	1.103	1	1
150 nt/25 nt	Head control	2576	2725	11	2	0.927	1	1
150 nt/25 nt	Head control	2601	2750	11	2	0.927	1	1
150 nt/25 nt	Head control	2626	2775	9	1	1.538	1	1
150 nt/25 nt	Head control	2651	2800	7	0		0.599275	1
150 nt/25 nt	Head control	2676	2825	4	0		1	1
150 nt/25 nt	Head control	2701	2850	5	0		1	1
150 nt/25 nt	Head control	2726	2875	5	0		1	1
150 nt/25 nt	Head control	2751	2900	5	0		1	1
150 nt/25 nt	Head control	2776	2925	6	0		0.598659	1
150 nt/25 nt	Head control	2801	2950	8	2	0.667	0.642273	1
150 nt/25 nt	Head control	2826	2975	11	2	0.927	1	1
150 nt/25 nt	Head control	2851	3000	10	2	0.839	0.687064	1
150 nt/25 nt	Head control	2876	3025	10	2	0.839	0.687064	1
150 nt/25 nt	Head control	2901	3050	11	2	0.927	1	1
150 nt/25 nt	Head control	2926	3075	9	2	0.753	0.663937	1
150 nt/25 nt	Head control	2951	3100	6	0		0.598659	1
150 nt/25 nt	Head control	2976	3125	4	0		1	1
150 nt/25 nt	Head control	3001	3150	5	0		1	1
150 nt/25 nt	Head control	3026	3175	6	0		0.598659	1
150 nt/25 nt	Head control	3051	3200	5	0		1	1
150 nt/25 nt	Head control	3076	3225	4	0		1	1
150 nt/25 nt	Head control	3101	3250	4	0		1	1
150 nt/25 nt	Head control	3126	3275	4	0		1	1
150 nt/25 nt	Head control	3151	3300	3	0		1	1
150 nt/25 nt	Head control	3176	3325	3	0		1	1
150 nt/25 nt	Head control	3776	3925	3	0		1	1
150 nt/25 nt	Head control	3801	3950	9	0		0.3675	0.892878
150 nt/25 nt	Head control	3826	3975	16	1	2.806	0.484217	1
150 nt/25 nt	Head control	3851	4000	16	2	1.373	1	1
150 nt/25 nt	Head control	3876	4025	17	2	1.464	1	1
150 nt/25 nt	Head control	3901	4050	18	2	1.556	0.749915	1
150 nt/25 nt	Head control	3926	4075	16	2	1.373	1	1
150 nt/25 nt	Head control	3951	4100	9	2	0.753	0.663937	1
150 nt/25 nt	Head control	3976	4125	2	1	0.333	0.375009	0.892878
150 nt/25 nt	Head control	4176	4325	4	0		1	1
150 nt/25 nt	Head control	4201	4350	4	0		1	1
150 nt/25 nt	Head control	4226	4375	10	0		0.368146	0.892878
150 nt/25 nt	Head control	4251	4400	13	3	0.72	0.712375	1
150 nt/25 nt	Head control	4276	4425	25	3	1.448	0.779802	1
150 nt/25 nt	Head control	4301	4450	40	4	1.803	0.360544	0.892878
150 nt/25 nt	Head control	4326	4475	37	4	1.648	0.479365	1
150 nt/25 nt	Head control	4351	4500	38	4	1.699	0.480701	1
150 nt/25 nt	Head control	4376	4525	32	4	1.397	0.801318	1
150 nt/25 nt	Head control	4401	4550	29	1	5.345	0.0980994	0.608739
150 nt/25 nt	Head control	4426	4575	20	1	3.561	0.332977	0.892878
150 nt/25 nt	Head control	4451	4600	7	0		0.599275	1
150 nt/25 nt	Head control	4476	4625	8	0		0.608258	1
150 nt/25 nt	Head control	4501	4650	7	0		0.599275	1
150 nt/25 nt	Head control	4526	4675	6	0		0.598659	1
150 nt/25 nt	Head control	4551	4700	7	0		0.599275	1
150 nt/25 nt	Head control	4576	4725	5	0		1	1
150 nt/25 nt	Head control	4601	4750	3	0		1	1
150 nt/25 nt	Head control	4626	4775	4	0		1	1
150 nt/25 nt	Head control	4651	4800	5	0		1	1
150 nt/25 nt	Head control	4676	4825	6	0		0.598659	1
150 nt/25 nt	Head control	4701	4850	20	0		0.0919793	0.599865
150 nt/25 nt	Head control	4726	4875	19	0		0.0880282	0.599865
150 nt/25 nt	Head control	4751	4900	29	0		0.0124048	0.261312
150 nt/25 nt	Head control	4776	4925	29	0		0.0124048	0.261312
150 nt/25 nt	Head control	4801	4950	30	1	5.551	0.0634491	0.479028
150 nt/25 nt	Head control	4826	4975	32	1	5.968	0.0638704	0.479028
150 nt/25 nt	Head control	4851	5000	17	1	2.993	0.48838	1
150 nt/25 nt	Head control	4876	5025	17	1	2.993	0.48838	1
150 nt/25 nt	Head control	4901	5050	8	1	1.362	1	1
150 nt/25 nt	Head control	4926	5075	6	1	1.014	1	1
150 nt/25 nt	Head control	4951	5100	5	0		1	1
150 nt/25 nt	Head control	5151	5300	5	1	0.842	1	1
150 nt/25 nt	Head control	5176	5325	7	2	0.581	0.62322	1
150 nt/25 nt	Head control	5201	5350	7	2	0.581	0.62322	1
150 nt/25 nt	Head control	5226	5375	7	2	0.581	0.62322	1
150 nt/25 nt	Head control	5251	5400	7	2	0.581	0.62322	1
150 nt/25 nt	Head control	5276	5425	6	2	0.496	0.325674	0.892878
150 nt/25 nt	Head control	5301	5450	4	1	0.671	0.544311	1
150 nt/25 nt	Head control	5351	5500	4	0		1	1
150 nt/25 nt	Head control	5376	5525	3	0		1	1
150 nt/25 nt	Head control	5401	5550	5	0		1	1
150 nt/25 nt	Head control	5426	5575	7	0		0.599275	1
150 nt/25 nt	Head control	5451	5600	9	0		0.3675	0.892878
150 nt/25 nt	Head control	5476	5625	30	3	1.772	0.444248	1
150 nt/25 nt	Head control	5501	5650	38	3	2.317	0.234695	0.836633
150 nt/25 nt	Head control	5526	5675	38	3	2.317	0.234695	0.836633
150 nt/25 nt	Head control	5551	5700	36	3	2.177	0.329429	0.892878
150 nt/25 nt	Head control	5576	5725	35	3	2.108	0.325992	0.892878
150 nt/25 nt	Head control	5601	5750	32	3	1.905	0.445013	1
150 nt/25 nt	Head control	5626	5775	12	0		0.227217	0.836633
150 nt/25 nt	Head control	5676	5825	3	0		1	1
150 nt/25 nt	Head control	5701	5850	3	0		1	1
150 nt/25 nt	Rolling over	1	150	7	3	1.006	1	1
150 nt/25 nt	Rolling over	26	175	4	1	1.737	1	1
150 nt/25 nt	Rolling over	51	200	4	1	1.737	1	1
150 nt/25 nt	Rolling over	76	225	4	1	1.737	1	1
150 nt/25 nt	Rolling over	251	400	4	0		0.319936	0.829894
150 nt/25 nt	Rolling over	276	425	4	4	0.421	0.248597	0.829894
150 nt/25 nt	Rolling over	301	450	4	4	0.421	0.248597	0.829894
150 nt/25 nt	Rolling over	326	475	3	4	0.314	0.204374	0.774637
150 nt/25 nt	Rolling over	351	500	3	7	0.174	0.00980301	0.490151
150 nt/25 nt	Rolling over	376	525	3	7	0.174	0.00980301	0.490151
150 nt/25 nt	Rolling over	401	550	2	7	0.116	0.00391571	0.490151
150 nt/25 nt	Rolling over	426	575	2	3	0.281	0.16307	0.765752
150 nt/25 nt	Rolling over	451	600	2	3	0.281	0.16307	0.765752
150 nt/25 nt	Rolling over	476	625	2	4	0.209	0.0696172	0.659416
150 nt/25 nt	Rolling over	501	650	6	8	0.305	0.0351594	0.516046
150 nt/25 nt	Rolling over	526	675	13	10	0.534	0.161222	0.765752
150 nt/25 nt	Rolling over	551	700	14	10	0.578	0.247375	0.829894
150 nt/25 nt	Rolling over	576	725	15	12	0.507	0.123505	0.741027
150 nt/25 nt	Rolling over	601	750	15	12	0.507	0.123505	0.741027
150 nt/25 nt	Rolling over	626	775	15	11	0.559	0.182518	0.765752
150 nt/25 nt	Rolling over	651	800	12	5	1.036	1	1
150 nt/25 nt	Rolling over	676	825	7	4	0.747	0.73971	1
150 nt/25 nt	Rolling over	701	850	5	4	0.529	0.461096	0.947458
150 nt/25 nt	Rolling over	726	875	3	2	0.642	0.639352	1
150 nt/25 nt	Rolling over	751	900	3	2	0.642	0.639352	1
150 nt/25 nt	Rolling over	776	925	3	2	0.642	0.639352	1
150 nt/25 nt	Rolling over	801	950	2	1	0.861	1	1
150 nt/25 nt	Rolling over	901	1050	2	1	0.861	1	1
150 nt/25 nt	Rolling over	926	1075	2	1	0.861	1	1
150 nt/25 nt	Rolling over	951	1100	4	3	0.567	0.434136	0.917188
150 nt/25 nt	Rolling over	976	1125	4	6	0.275	0.0718122	0.659416
150 nt/25 nt	Rolling over	1001	1150	3	6	0.205	0.0241455	0.516046
150 nt/25 nt	Rolling over	1026	1175	3	6	0.205	0.0241455	0.516046
150 nt/25 nt	Rolling over	1051	1200	4	5	0.333	0.135173	0.750961
150 nt/25 nt	Rolling over	1076	1225	6	6	0.416	0.195444	0.774637
150 nt/25 nt	Rolling over	1101	1250	6	8	0.305	0.0351594	0.516046
150 nt/25 nt	Rolling over	1126	1275	5	5	0.419	0.175078	0.765752
150 nt/25 nt	Rolling over	1151	1300	5	5	0.419	0.175078	0.765752
150 nt/25 nt	Rolling over	1176	1325	5	5	0.419	0.175078	0.765752
150 nt/25 nt	Rolling over	1201	1350	4	5	0.333	0.135173	0.750961
150 nt/25 nt	Rolling over	1226	1375	2	4	0.209	0.0696172	0.659416
150 nt/25 nt	Rolling over	1651	1800	2	2	0.426	0.586751	0.977918
150 nt/25 nt	Rolling over	1676	1825	3	3	0.424	0.370686	0.829894
150 nt/25 nt	Rolling over	1701	1850	3	3	0.424	0.370686	0.829894
150 nt/25 nt	Rolling over	1726	1875	3	3	0.424	0.370686	0.829894
150 nt/25 nt	Rolling over	1751	1900	3	3	0.424	0.370686	0.829894
150 nt/25 nt	Rolling over	1776	1925	3	3	0.424	0.370686	0.829894
150 nt/25 nt	Rolling over	1801	1950	3	1	1.297	1	1
150 nt/25 nt	Rolling over	2126	2275	3	0		0.556656	0.977918
150 nt/25 nt	Rolling over	2151	2300	6	3	0.858	1	1
150 nt/25 nt	Rolling over	2176	2325	6	3	0.858	1	1
150 nt/25 nt	Rolling over	2201	2350	4	3	0.567	0.434136	0.917188
150 nt/25 nt	Rolling over	2226	2375	4	3	0.567	0.434136	0.917188
150 nt/25 nt	Rolling over	2251	2400	4	3	0.567	0.434136	0.917188
150 nt/25 nt	Rolling over	2276	2425	3	3	0.424	0.370686	0.829894
150 nt/25 nt	Rolling over	2376	2525	3	0		0.556656	0.977918
150 nt/25 nt	Rolling over	2401	2550	8	10	0.321	0.0306649	0.516046
150 nt/25 nt	Rolling over	2426	2575	10	10	0.405	0.0747338	0.659416
150 nt/25 nt	Rolling over	2451	2600	11	10	0.448	0.0858906	0.704593
150 nt/25 nt	Rolling over	2476	2625	14	11	0.52	0.119236	0.741027
150 nt/25 nt	Rolling over	2501	2650	16	13	0.496	0.0892484	0.704593
150 nt/25 nt	Rolling over	2526	2675	17	13	0.529	0.142211	0.761846
150 nt/25 nt	Rolling over	2551	2700	12	3	1.764	0.566242	0.977918
150 nt/25 nt	Rolling over	2576	2725	10	3	1.456	0.761414	1
150 nt/25 nt	Rolling over	2601	2750	10	3	1.456	0.761414	1
150 nt/25 nt	Rolling over	2626	2775	8	2	1.75	0.729088	1
150 nt/25 nt	Rolling over	2651	2800	7	0		0.107051	0.729896
150 nt/25 nt	Rolling over	2676	2825	4	0		0.319936	0.829894
150 nt/25 nt	Rolling over	2701	2850	5	0		0.327525	0.829894
150 nt/25 nt	Rolling over	2726	2875	5	0		0.327525	0.829894
150 nt/25 nt	Rolling over	2751	2900	4	1	1.737	1	1
150 nt/25 nt	Rolling over	2776	2925	5	1	2.181	0.672439	1
150 nt/25 nt	Rolling over	2801	2950	6	4	0.637	0.49584	0.977918
150 nt/25 nt	Rolling over	2826	2975	8	5	0.679	0.542013	0.977918
150 nt/25 nt	Rolling over	2851	3000	7	5	0.591	0.356529	0.829894
150 nt/25 nt	Rolling over	2876	3025	7	5	0.591	0.356529	0.829894
150 nt/25 nt	Rolling over	2901	3050	9	4	0.969	1	1
150 nt/25 nt	Rolling over	2926	3075	7	4	0.747	0.73971	1
150 nt/25 nt	Rolling over	2951	3100	5	1	2.181	0.672439	1
150 nt/25 nt	Rolling over	2976	3125	4	0		0.319936	0.829894
150 nt/25 nt	Rolling over	3001	3150	4	1	1.737	1	1
150 nt/25 nt	Rolling over	3026	3175	4	2	0.86	1	1
150 nt/25 nt	Rolling over	3051	3200	3	2	0.642	0.639352	1
150 nt/25 nt	Rolling over	3076	3225	2	2	0.426	0.586751	0.977918
150 nt/25 nt	Rolling over	3101	3250	2	2	0.426	0.586751	0.977918
150 nt/25 nt	Rolling over	3126	3275	2	2	0.426	0.586751	0.977918
150 nt/25 nt	Rolling over	3151	3300	2	1	0.861	1	1
150 nt/25 nt	Rolling over	3176	3325	3	0		0.556656	0.977918
150 nt/25 nt	Rolling over	3776	3925	2	1	0.861	1	1
150 nt/25 nt	Rolling over	3801	3950	6	3	0.858	1	1
150 nt/25 nt	Rolling over	3826	3975	12	5	1.036	1	1
150 nt/25 nt	Rolling over	3851	4000	12	6	0.855	0.79361	1
150 nt/25 nt	Rolling over	3876	4025	13	6	0.93	1	1
150 nt/25 nt	Rolling over	3901	4050	14	6	1.006	1	1
150 nt/25 nt	Rolling over	3926	4075	13	5	1.128	1	1
150 nt/25 nt	Rolling over	3951	4100	8	3	1.155	1	1
150 nt/25 nt	Rolling over	3976	4125	2	1	0.861	1	1
150 nt/25 nt	Rolling over	4176	4325	3	1	1.297	1	1
150 nt/25 nt	Rolling over	4201	4350	3	1	1.297	1	1
150 nt/25 nt	Rolling over	4226	4375	8	2	1.75	0.729088	1
150 nt/25 nt	Rolling over	4251	4400	11	5	0.946	1	1
150 nt/25 nt	Rolling over	4276	4425	20	8	1.085	1	1
150 nt/25 nt	Rolling over	4301	4450	33	11	1.342	0.484113	0.968225
150 nt/25 nt	Rolling over	4326	4475	31	10	1.388	0.469261	0.951205
150 nt/25 nt	Rolling over	4351	4500	31	11	1.248	0.595023	0.980807
150 nt/25 nt	Rolling over	4376	4525	26	10	1.136	0.848655	1
150 nt/25 nt	Rolling over	4401	4550	23	7	1.462	0.531839	0.977918
150 nt/25 nt	Rolling over	4426	4575	17	4	1.898	0.329656	0.829894
150 nt/25 nt	Rolling over	4451	4600	6	1	2.628	0.679272	1
150 nt/25 nt	Rolling over	4476	4625	7	1	3.08	0.443413	0.923777
150 nt/25 nt	Rolling over	4501	4650	7	0		0.107051	0.729896
150 nt/25 nt	Rolling over	4526	4675	6	0		0.183781	0.765752
150 nt/25 nt	Rolling over	4551	4700	7	0		0.107051	0.729896
150 nt/25 nt	Rolling over	4576	4725	5	0		0.327525	0.829894
150 nt/25 nt	Rolling over	4601	4750	3	0		0.556656	0.977918
150 nt/25 nt	Rolling over	4626	4775	3	1	1.297	1	1
150 nt/25 nt	Rolling over	4651	4800	4	1	1.737	1	1
150 nt/25 nt	Rolling over	4676	4825	5	1	2.181	0.672439	1
150 nt/25 nt	Rolling over	4701	4850	17	3	2.557	0.20657	0.774637
150 nt/25 nt	Rolling over	4726	4875	16	3	2.395	0.203089	0.774637
150 nt/25 nt	Rolling over	4751	4900	25	4	2.899	0.0553801	0.659416
150 nt/25 nt	Rolling over	4776	4925	26	3	4.081	0.0180837	0.516046
150 nt/25 nt	Rolling over	4801	4950	27	4	3.161	0.0378434	0.516046
150 nt/25 nt	Rolling over	4826	4975	28	5	2.608	0.0699671	0.659416
150 nt/25 nt	Rolling over	4851	5000	15	3	2.235	0.29156	0.829894
150 nt/25 nt	Rolling over	4876	5025	15	3	2.235	0.29156	0.829894
150 nt/25 nt	Rolling over	4901	5050	7	2	1.524	0.728968	1
150 nt/25 nt	Rolling over	4926	5075	5	2	1.079	1	1
150 nt/25 nt	Rolling over	4951	5100	4	1	1.737	1	1
150 nt/25 nt	Rolling over	5151	5300	4	2	0.86	1	1
150 nt/25 nt	Rolling over	5176	5325	6	3	0.858	1	1
150 nt/25 nt	Rolling over	5201	5350	6	3	0.858	1	1
150 nt/25 nt	Rolling over	5226	5375	6	3	0.858	1	1
150 nt/25 nt	Rolling over	5251	5400	6	3	0.858	1	1
150 nt/25 nt	Rolling over	5276	5425	6	2	1.301	1	1
150 nt/25 nt	Rolling over	5301	5450	4	1	1.737	1	1
150 nt/25 nt	Rolling over	5351	5500	4	0		0.319936	0.829894
150 nt/25 nt	Rolling over	5376	5525	3	0		0.556656	0.977918
150 nt/25 nt	Rolling over	5401	5550	5	0		0.327525	0.829894
150 nt/25 nt	Rolling over	5426	5575	6	1	2.628	0.679272	1
150 nt/25 nt	Rolling over	5451	5600	7	2	1.524	0.728968	1
150 nt/25 nt	Rolling over	5476	5625	24	9	1.167	0.842292	1
150 nt/25 nt	Rolling over	5501	5650	32	9	1.618	0.276545	0.829894
150 nt/25 nt	Rolling over	5526	5675	32	9	1.618	0.276545	0.829894
150 nt/25 nt	Rolling over	5551	5700	30	9	1.502	0.35693	0.829894
150 nt/25 nt	Rolling over	5576	5725	30	8	1.708	0.259499	0.829894
150 nt/25 nt	Rolling over	5601	5750	28	7	1.824	0.241586	0.829894
150 nt/25 nt	Rolling over	5626	5775	12	0		0.021001	0.516046
150 nt/25 nt	Rolling over	5676	5825	3	0		0.556656	0.977918
150 nt/25 nt	Rolling over	5701	5850	3	0		0.556656	0.977918
150 nt/25 nt	Sitting	1	150	7	3	1.097	1	1
150 nt/25 nt	Sitting	26	175	4	1	1.892	1	1
150 nt/25 nt	Sitting	51	200	4	1	1.892	1	1
150 nt/25 nt	Sitting	76	225	4	1	1.892	1	1
150 nt/25 nt	Sitting	251	400	4	0		0.310593	0.751436
150 nt/25 nt	Sitting	276	425	3	5	0.272	0.116124	0.435465
150 nt/25 nt	Sitting	301	450	3	5	0.272	0.116124	0.435465
150 nt/25 nt	Sitting	326	475	2	5	0.18	0.0360809	0.270607
150 nt/25 nt	Sitting	351	500	2	8	0.109	0.00215896	0.107948
150 nt/25 nt	Sitting	376	525	2	8	0.109	0.00215896	0.107948
150 nt/25 nt	Sitting	401	550	1	8	0.054	0.000590155	0.0885233
150 nt/25 nt	Sitting	426	575	2	3	0.307	0.332036	0.77821
150 nt/25 nt	Sitting	451	600	2	3	0.307	0.332036	0.77821
150 nt/25 nt	Sitting	476	625	2	4	0.228	0.0849102	0.386798
150 nt/25 nt	Sitting	501	650	5	9	0.244	0.0153072	0.26899
150 nt/25 nt	Sitting	526	675	10	13	0.331	0.0180873	0.26899
150 nt/25 nt	Sitting	551	700	11	13	0.366	0.021843	0.26899
150 nt/25 nt	Sitting	576	725	12	15	0.34	0.00903163	0.230659
150 nt/25 nt	Sitting	601	750	12	15	0.34	0.00903163	0.230659
150 nt/25 nt	Sitting	626	775	12	14	0.368	0.0162012	0.26899
150 nt/25 nt	Sitting	651	800	10	7	0.655	0.428344	0.91788
150 nt/25 nt	Sitting	676	825	8	3	1.26	1	1
150 nt/25 nt	Sitting	701	850	6	3	0.936	1	1
150 nt/25 nt	Sitting	726	875	4	1	1.892	1	1
150 nt/25 nt	Sitting	751	900	4	1	1.892	1	1
150 nt/25 nt	Sitting	776	925	4	1	1.892	1	1
150 nt/25 nt	Sitting	801	950	3	0		0.554099	1
150 nt/25 nt	Sitting	901	1050	2	1	0.937	1	1
150 nt/25 nt	Sitting	926	1075	2	1	0.937	1	1
150 nt/25 nt	Sitting	951	1100	4	3	0.619	0.684066	1
150 nt/25 nt	Sitting	976	1125	4	6	0.3	0.080184	0.386798
150 nt/25 nt	Sitting	1001	1150	3	6	0.224	0.0324609	0.270607
150 nt/25 nt	Sitting	1026	1175	3	6	0.224	0.0324609	0.270607
150 nt/25 nt	Sitting	1051	1200	4	5	0.364	0.150858	0.502861
150 nt/25 nt	Sitting	1076	1225	6	6	0.455	0.208791	0.569431
150 nt/25 nt	Sitting	1101	1250	6	8	0.334	0.0736845	0.386798
150 nt/25 nt	Sitting	1126	1275	5	5	0.457	0.299761	0.751436
150 nt/25 nt	Sitting	1151	1300	5	5	0.457	0.299761	0.751436
150 nt/25 nt	Sitting	1176	1325	5	5	0.457	0.299761	0.751436
150 nt/25 nt	Sitting	1201	1350	4	5	0.364	0.150858	0.502861
150 nt/25 nt	Sitting	1226	1375	2	4	0.228	0.0849102	0.386798
150 nt/25 nt	Sitting	1651	1800	2	2	0.464	0.595211	1
150 nt/25 nt	Sitting	1676	1825	3	3	0.462	0.388358	0.844257
150 nt/25 nt	Sitting	1701	1850	3	3	0.462	0.388358	0.844257
150 nt/25 nt	Sitting	1726	1875	3	3	0.462	0.388358	0.844257
150 nt/25 nt	Sitting	1751	1900	3	3	0.462	0.388358	0.844257
150 nt/25 nt	Sitting	1776	1925	3	3	0.462	0.388358	0.844257
150 nt/25 nt	Sitting	1801	1950	3	1	1.413	1	1
150 nt/25 nt	Sitting	2126	2275	3	0		0.554099	1
150 nt/25 nt	Sitting	2151	2300	7	2	1.662	0.724162	1
150 nt/25 nt	Sitting	2176	2325	7	2	1.662	0.724162	1
150 nt/25 nt	Sitting	2201	2350	5	2	1.176	1	1
150 nt/25 nt	Sitting	2226	2375	5	2	1.176	1	1
150 nt/25 nt	Sitting	2251	2400	5	2	1.176	1	1
150 nt/25 nt	Sitting	2276	2425	4	2	0.937	1	1
150 nt/25 nt	Sitting	2376	2525	3	0		0.554099	1
150 nt/25 nt	Sitting	2401	2550	7	11	0.276	0.00922637	0.230659
150 nt/25 nt	Sitting	2426	2575	9	11	0.358	0.0275792	0.270607
150 nt/25 nt	Sitting	2451	2600	10	11	0.4	0.0514926	0.335821
150 nt/25 nt	Sitting	2476	2625	12	13	0.401	0.0421029	0.287065
150 nt/25 nt	Sitting	2501	2650	14	15	0.401	0.0216653	0.26899
150 nt/25 nt	Sitting	2526	2675	15	15	0.431	0.0383405	0.273861
150 nt/25 nt	Sitting	2551	2700	11	4	1.305	0.782119	1
150 nt/25 nt	Sitting	2576	2725	9	4	1.058	1	1
150 nt/25 nt	Sitting	2601	2750	9	4	1.058	1	1
150 nt/25 nt	Sitting	2626	2775	8	2	1.908	0.511703	1
150 nt/25 nt	Sitting	2651	2800	7	0		0.101801	0.412706
150 nt/25 nt	Sitting	2676	2825	4	0		0.310593	0.751436
150 nt/25 nt	Sitting	2701	2850	5	0		0.181629	0.525851
150 nt/25 nt	Sitting	2726	2875	5	0		0.181629	0.525851
150 nt/25 nt	Sitting	2751	2900	4	1	1.892	1	1
150 nt/25 nt	Sitting	2776	2925	5	1	2.376	0.668615	1
150 nt/25 nt	Sitting	2801	2950	6	4	0.695	0.731604	1
150 nt/25 nt	Sitting	2826	2975	8	5	0.741	0.561887	1
150 nt/25 nt	Sitting	2851	3000	7	5	0.646	0.53111	1
150 nt/25 nt	Sitting	2876	3025	7	5	0.646	0.53111	1
150 nt/25 nt	Sitting	2901	3050	9	4	1.058	1	1
150 nt/25 nt	Sitting	2926	3075	7	4	0.815	0.749004	1
150 nt/25 nt	Sitting	2951	3100	5	1	2.376	0.668615	1
150 nt/25 nt	Sitting	2976	3125	4	0		0.310593	0.751436
150 nt/25 nt	Sitting	3001	3150	5	0		0.181629	0.525851
150 nt/25 nt	Sitting	3026	3175	5	1	2.376	0.668615	1
150 nt/25 nt	Sitting	3051	3200	4	1	1.892	1	1
150 nt/25 nt	Sitting	3076	3225	3	1	1.413	1	1
150 nt/25 nt	Sitting	3101	3250	3	1	1.413	1	1
150 nt/25 nt	Sitting	3126	3275	3	1	1.413	1	1
150 nt/25 nt	Sitting	3151	3300	2	1	0.937	1	1
150 nt/25 nt	Sitting	3176	3325	3	0		0.554099	1
150 nt/25 nt	Sitting	3776	3925	2	1	0.937	1	1
150 nt/25 nt	Sitting	3801	3950	6	3	0.936	1	1
150 nt/25 nt	Sitting	3826	3975	12	5	1.133	1	1
150 nt/25 nt	Sitting	3851	4000	12	6	0.935	1	1
150 nt/25 nt	Sitting	3876	4025	13	6	1.017	1	1
150 nt/25 nt	Sitting	3901	4050	14	6	1.101	1	1
150 nt/25 nt	Sitting	3926	4075	13	5	1.233	0.799787	1
150 nt/25 nt	Sitting	3951	4100	8	3	1.26	1	1
150 nt/25 nt	Sitting	3976	4125	2	1	0.937	1	1
150 nt/25 nt	Sitting	4176	4325	3	1	1.413	1	1
150 nt/25 nt	Sitting	4201	4350	3	1	1.413	1	1
150 nt/25 nt	Sitting	4226	4375	8	2	1.908	0.511703	1
150 nt/25 nt	Sitting	4251	4400	11	5	1.033	1	1
150 nt/25 nt	Sitting	4276	4425	21	7	1.449	0.526654	1
150 nt/25 nt	Sitting	4301	4450	35	9	1.975	0.0850955	0.386798
150 nt/25 nt	Sitting	4326	4475	33	8	2.095	0.0751707	0.386798
150 nt/25 nt	Sitting	4351	4500	34	8	2.169	0.0753317	0.386798
150 nt/25 nt	Sitting	4376	4525	29	7	2.082	0.128448	0.469932
150 nt/25 nt	Sitting	4401	4550	26	4	3.315	0.0233125	0.26899
150 nt/25 nt	Sitting	4426	4575	19	2	4.773	0.0273586	0.270607
150 nt/25 nt	Sitting	4451	4600	7	0		0.101801	0.412706
150 nt/25 nt	Sitting	4476	4625	8	0		0.0589111	0.368195
150 nt/25 nt	Sitting	4501	4650	7	0		0.101801	0.412706
150 nt/25 nt	Sitting	4526	4675	6	0		0.182295	0.525851
150 nt/25 nt	Sitting	4551	4700	7	0		0.101801	0.412706
150 nt/25 nt	Sitting	4576	4725	5	0		0.181629	0.525851
150 nt/25 nt	Sitting	4601	4750	3	0		0.554099	1
150 nt/25 nt	Sitting	4626	4775	4	0		0.310593	0.751436
150 nt/25 nt	Sitting	4651	4800	5	0		0.181629	0.525851
150 nt/25 nt	Sitting	4676	4825	6	0		0.182295	0.525851
150 nt/25 nt	Sitting	4701	4850	17	3	2.793	0.136053	0.476356
150 nt/25 nt	Sitting	4726	4875	16	3	2.616	0.136555	0.476356
150 nt/25 nt	Sitting	4751	4900	25	4	3.172	0.0354754	0.270607
150 nt/25 nt	Sitting	4776	4925	25	4	3.172	0.0354754	0.270607
150 nt/25 nt	Sitting	4801	4950	26	5	2.626	0.0667489	0.386798
150 nt/25 nt	Sitting	4826	4975	27	6	2.261	0.0796411	0.386798
150 nt/25 nt	Sitting	4851	5000	15	3	2.441	0.197733	0.549259
150 nt/25 nt	Sitting	4876	5025	15	3	2.441	0.197733	0.549259
150 nt/25 nt	Sitting	4901	5050	7	2	1.662	0.724162	1
150 nt/25 nt	Sitting	4926	5075	5	2	1.176	1	1
150 nt/25 nt	Sitting	4951	5100	4	1	1.892	1	1
150 nt/25 nt	Sitting	5151	5300	4	2	0.937	1	1
150 nt/25 nt	Sitting	5176	5325	6	3	0.936	1	1
150 nt/25 nt	Sitting	5201	5350	6	3	0.936	1	1
150 nt/25 nt	Sitting	5226	5375	6	3	0.936	1	1
150 nt/25 nt	Sitting	5251	5400	6	3	0.936	1	1
150 nt/25 nt	Sitting	5276	5425	6	2	1.418	1	1
150 nt/25 nt	Sitting	5301	5450	4	1	1.892	1	1
150 nt/25 nt	Sitting	5351	5500	3	1	1.413	1	1
150 nt/25 nt	Sitting	5376	5525	2	1	0.937	1	1
150 nt/25 nt	Sitting	5401	5550	4	1	1.892	1	1
150 nt/25 nt	Sitting	5426	5575	5	2	1.176	1	1
150 nt/25 nt	Sitting	5451	5600	7	2	1.662	0.724162	1
150 nt/25 nt	Sitting	5476	5625	18	15	0.525	0.113763	0.435465
150 nt/25 nt	Sitting	5501	5650	27	14	0.892	0.724237	1
150 nt/25 nt	Sitting	5526	5675	27	14	0.892	0.724237	1
150 nt/25 nt	Sitting	5551	5700	25	14	0.817	0.586205	1
150 nt/25 nt	Sitting	5576	5725	25	13	0.89	0.716364	1
150 nt/25 nt	Sitting	5601	5750	22	13	0.771	0.565516	1
150 nt/25 nt	Sitting	5626	5775	12	0		0.011316	0.242485
150 nt/25 nt	Sitting	5676	5825	3	0		0.554099	1
150 nt/25 nt	Sitting	5701	5850	3	0		0.554099	1
150 nt/25 nt	Standing	1	150	6	4	0.768	0.739444	1
150 nt/25 nt	Standing	26	175	3	2	0.771	1	1
150 nt/25 nt	Standing	51	200	3	2	0.771	1	1
150 nt/25 nt	Standing	76	225	3	2	0.771	1	1
150 nt/25 nt	Standing	251	400	4	0		0.303656	0.825592
150 nt/25 nt	Standing	276	425	3	5	0.3	0.12697	0.529042
150 nt/25 nt	Standing	301	450	3	5	0.3	0.12697	0.529042
150 nt/25 nt	Standing	326	475	2	5	0.199	0.0476317	0.37604
150 nt/25 nt	Standing	351	500	2	8	0.121	0.00347432	0.173716
150 nt/25 nt	Standing	376	525	2	8	0.121	0.00347432	0.173716
150 nt/25 nt	Standing	401	550	1	8	0.06	0.00097507	0.146261
150 nt/25 nt	Standing	426	575	2	3	0.338	0.34187	0.836432
150 nt/25 nt	Standing	451	600	2	3	0.338	0.34187	0.836432
150 nt/25 nt	Standing	476	625	2	4	0.251	0.185653	0.632909
150 nt/25 nt	Standing	501	650	5	9	0.27	0.0205186	0.287387
150 nt/25 nt	Standing	526	675	10	13	0.368	0.0229909	0.287387
150 nt/25 nt	Standing	551	700	11	13	0.407	0.0426311	0.355259
150 nt/25 nt	Standing	576	725	12	15	0.379	0.0190013	0.287387
150 nt/25 nt	Standing	601	750	12	15	0.379	0.0190013	0.287387
150 nt/25 nt	Standing	626	775	12	14	0.41	0.0318491	0.338481
150 nt/25 nt	Standing	651	800	10	7	0.725	0.601009	1
150 nt/25 nt	Standing	676	825	8	3	1.39	0.755223	1
150 nt/25 nt	Standing	701	850	6	3	1.033	1	1
150 nt/25 nt	Standing	726	875	4	1	2.084	0.664952	1
150 nt/25 nt	Standing	751	900	4	1	2.084	0.664952	1
150 nt/25 nt	Standing	776	925	4	1	2.084	0.664952	1
150 nt/25 nt	Standing	801	950	3	0		0.553707	1
150 nt/25 nt	Standing	901	1050	2	1	1.032	1	1
150 nt/25 nt	Standing	926	1075	2	1	1.032	1	1
150 nt/25 nt	Standing	951	1100	4	3	0.682	0.693484	1
150 nt/25 nt	Standing	976	1125	4	6	0.332	0.0952969	0.442062
150 nt/25 nt	Standing	1001	1150	3	6	0.248	0.0669602	0.418501
150 nt/25 nt	Standing	1026	1175	3	6	0.248	0.0669602	0.418501
150 nt/25 nt	Standing	1051	1200	4	5	0.402	0.28271	0.825592
150 nt/25 nt	Standing	1076	1225	6	6	0.502	0.351301	0.836432
150 nt/25 nt	Standing	1101	1250	6	8	0.37	0.0827195	0.442062
150 nt/25 nt	Standing	1126	1275	5	5	0.505	0.317351	0.825592
150 nt/25 nt	Standing	1151	1300	5	5	0.505	0.317351	0.825592
150 nt/25 nt	Standing	1176	1325	5	5	0.505	0.317351	0.825592
150 nt/25 nt	Standing	1201	1350	4	5	0.402	0.28271	0.825592
150 nt/25 nt	Standing	1226	1375	2	4	0.251	0.185653	0.632909
150 nt/25 nt	Standing	1651	1800	2	2	0.512	0.607515	1
150 nt/25 nt	Standing	1676	1825	3	3	0.509	0.413117	0.885251
150 nt/25 nt	Standing	1701	1850	3	3	0.509	0.413117	0.885251
150 nt/25 nt	Standing	1726	1875	3	3	0.509	0.413117	0.885251
150 nt/25 nt	Standing	1751	1900	3	3	0.509	0.413117	0.885251
150 nt/25 nt	Standing	1776	1925	3	3	0.509	0.413117	0.885251
150 nt/25 nt	Standing	1801	1950	3	1	1.556	1	1
150 nt/25 nt	Standing	2126	2275	2	1	1.032	1	1
150 nt/25 nt	Standing	2151	2300	6	3	1.033	1	1
150 nt/25 nt	Standing	2176	2325	6	3	1.033	1	1
150 nt/25 nt	Standing	2201	2350	5	2	1.297	1	1
150 nt/25 nt	Standing	2226	2375	5	2	1.297	1	1
150 nt/25 nt	Standing	2251	2400	5	2	1.297	1	1
150 nt/25 nt	Standing	2276	2425	4	2	1.033	1	1
150 nt/25 nt	Standing	2376	2525	3	0		0.553707	1
150 nt/25 nt	Standing	2401	2550	7	11	0.306	0.0193984	0.287387
150 nt/25 nt	Standing	2426	2575	9	11	0.397	0.0516854	0.387641
150 nt/25 nt	Standing	2451	2600	10	11	0.444	0.0936284	0.442062
150 nt/25 nt	Standing	2476	2625	12	13	0.446	0.0766825	0.442062
150 nt/25 nt	Standing	2501	2650	13	16	0.383	0.0222936	0.287387
150 nt/25 nt	Standing	2526	2675	14	16	0.414	0.0256512	0.295976
150 nt/25 nt	Standing	2551	2700	10	5	1.033	1	1
150 nt/25 nt	Standing	2576	2725	8	5	0.819	0.769046	1
150 nt/25 nt	Standing	2601	2750	8	5	0.819	0.769046	1
150 nt/25 nt	Standing	2626	2775	7	3	1.211	1	1
150 nt/25 nt	Standing	2651	2800	7	0		0.100201	0.442062
150 nt/25 nt	Standing	2676	2825	4	0		0.303656	0.825592
150 nt/25 nt	Standing	2701	2850	5	0		0.170486	0.623729
150 nt/25 nt	Standing	2726	2875	5	0		0.170486	0.623729
150 nt/25 nt	Standing	2751	2900	4	1	2.084	0.664952	1
150 nt/25 nt	Standing	2776	2925	4	2	1.033	1	1
150 nt/25 nt	Standing	2801	2950	5	5	0.505	0.317351	0.825592
150 nt/25 nt	Standing	2826	2975	7	6	0.589	0.377927	0.885251
150 nt/25 nt	Standing	2851	3000	6	6	0.502	0.351301	0.836432
150 nt/25 nt	Standing	2876	3025	6	6	0.502	0.351301	0.836432
150 nt/25 nt	Standing	2901	3050	8	5	0.819	0.769046	1
150 nt/25 nt	Standing	2926	3075	7	4	0.9	1	1
150 nt/25 nt	Standing	2951	3100	5	1	2.617	0.668026	1
150 nt/25 nt	Standing	2976	3125	4	0		0.303656	0.825592
150 nt/25 nt	Standing	3001	3150	5	0		0.170486	0.623729
150 nt/25 nt	Standing	3026	3175	5	1	2.617	0.668026	1
150 nt/25 nt	Standing	3051	3200	4	1	2.084	0.664952	1
150 nt/25 nt	Standing	3076	3225	3	1	1.556	1	1
150 nt/25 nt	Standing	3101	3250	3	1	1.556	1	1
150 nt/25 nt	Standing	3126	3275	3	1	1.556	1	1
150 nt/25 nt	Standing	3151	3300	2	1	1.032	1	1
150 nt/25 nt	Standing	3176	3325	3	0		0.553707	1
150 nt/25 nt	Standing	3776	3925	2	1	1.032	1	1
150 nt/25 nt	Standing	3801	3950	6	3	1.033	1	1
150 nt/25 nt	Standing	3826	3975	12	5	1.252	0.79674	1
150 nt/25 nt	Standing	3851	4000	12	6	1.034	1	1
150 nt/25 nt	Standing	3876	4025	13	6	1.125	1	1
150 nt/25 nt	Standing	3901	4050	14	6	1.218	0.81054	1
150 nt/25 nt	Standing	3926	4075	13	5	1.363	0.798676	1
150 nt/25 nt	Standing	3951	4100	8	3	1.39	0.755223	1
150 nt/25 nt	Standing	3976	4125	2	1	1.032	1	1
150 nt/25 nt	Standing	4176	4325	3	1	1.556	1	1
150 nt/25 nt	Standing	4201	4350	3	1	1.556	1	1
150 nt/25 nt	Standing	4226	4375	8	2	2.104	0.503966	1
150 nt/25 nt	Standing	4251	4400	11	5	1.142	1	1
150 nt/25 nt	Standing	4276	4425	21	7	1.606	0.404651	0.885251
150 nt/25 nt	Standing	4301	4450	35	9	2.198	0.0419205	0.355259
150 nt/25 nt	Standing	4326	4475	33	8	2.329	0.0361046	0.338481
150 nt/25 nt	Standing	4351	4500	34	8	2.412	0.0355735	0.338481
150 nt/25 nt	Standing	4376	4525	29	7	2.311	0.0618846	0.418501
150 nt/25 nt	Standing	4401	4550	26	4	3.671	0.0141037	0.287387
150 nt/25 nt	Standing	4426	4575	19	2	5.272	0.015642	0.287387
150 nt/25 nt	Standing	4451	4600	7	0		0.100201	0.442062
150 nt/25 nt	Standing	4476	4625	8	0		0.0548946	0.392104
150 nt/25 nt	Standing	4501	4650	7	0		0.100201	0.442062
150 nt/25 nt	Standing	4526	4675	6	0		0.0991751	0.442062
150 nt/25 nt	Standing	4551	4700	7	0		0.100201	0.442062
150 nt/25 nt	Standing	4576	4725	5	0		0.170486	0.623729
150 nt/25 nt	Standing	4601	4750	3	0		0.553707	1
150 nt/25 nt	Standing	4626	4775	4	0		0.303656	0.825592
150 nt/25 nt	Standing	4651	4800	5	0		0.170486	0.623729
150 nt/25 nt	Standing	4676	4825	6	0		0.0991751	0.442062
150 nt/25 nt	Standing	4701	4850	15	5	1.588	0.470508	0.966797
150 nt/25 nt	Standing	4726	4875	14	5	1.475	0.619814	1
150 nt/25 nt	Standing	4751	4900	22	7	1.691	0.306473	0.825592
150 nt/25 nt	Standing	4776	4925	22	7	1.691	0.306473	0.825592
150 nt/25 nt	Standing	4801	4950	23	8	1.54	0.426037	0.900077
150 nt/25 nt	Standing	4826	4975	24	9	1.422	0.443526	0.924013
150 nt/25 nt	Standing	4851	5000	14	4	1.861	0.319229	0.825592
150 nt/25 nt	Standing	4876	5025	14	4	1.861	0.319229	0.825592
150 nt/25 nt	Standing	4901	5050	7	2	1.833	0.723419	1
150 nt/25 nt	Standing	4926	5075	5	2	1.297	1	1
150 nt/25 nt	Standing	4951	5100	4	1	2.084	0.664952	1
150 nt/25 nt	Standing	5151	5300	4	2	1.033	1	1
150 nt/25 nt	Standing	5176	5325	6	3	1.033	1	1
150 nt/25 nt	Standing	5201	5350	6	3	1.033	1	1
150 nt/25 nt	Standing	5226	5375	6	3	1.033	1	1
150 nt/25 nt	Standing	5251	5400	6	3	1.033	1	1
150 nt/25 nt	Standing	5276	5425	6	2	1.563	0.720835	1
150 nt/25 nt	Standing	5301	5450	4	1	2.084	0.664952	1
150 nt/25 nt	Standing	5351	5500	3	1	1.556	1	1
150 nt/25 nt	Standing	5376	5525	2	1	1.032	1	1
150 nt/25 nt	Standing	5401	5550	4	1	2.084	0.664952	1
150 nt/25 nt	Standing	5426	5575	5	2	1.297	1	1
150 nt/25 nt	Standing	5451	5600	7	2	1.833	0.723419	1
150 nt/25 nt	Standing	5476	5625	18	15	0.585	0.175264	0.625944
150 nt/25 nt	Standing	5501	5650	27	14	0.994	1	1
150 nt/25 nt	Standing	5526	5675	27	14	0.994	1	1
150 nt/25 nt	Standing	5551	5700	25	14	0.911	0.85763	1
150 nt/25 nt	Standing	5576	5725	25	13	0.991	1	1
150 nt/25 nt	Standing	5601	5750	22	13	0.859	0.708011	1
150 nt/25 nt	Standing	5626	5775	12	0		0.0100005	0.287387
150 nt/25 nt	Standing	5676	5825	3	0		0.553707	1
150 nt/25 nt	Standing	5701	5850	3	0		0.553707	1
150 nt/25 nt	Walking	1	150	0	10	0	0.609933	1
150 nt/25 nt	Walking	26	175	0	5	0	1	1
150 nt/25 nt	Walking	51	200	0	5	0	1	1
150 nt/25 nt	Walking	76	225	0	5	0	1	1
150 nt/25 nt	Walking	251	400	0	4	0	1	1
150 nt/25 nt	Walking	276	425	0	8	0	0.604905	1
150 nt/25 nt	Walking	301	450	0	8	0	0.604905	1
150 nt/25 nt	Walking	326	475	0	7	0	1	1
150 nt/25 nt	Walking	351	500	0	10	0	0.609933	1
150 nt/25 nt	Walking	376	525	0	10	0	0.609933	1
150 nt/25 nt	Walking	401	550	0	9	0	0.604905	1
150 nt/25 nt	Walking	426	575	0	5	0	1	1
150 nt/25 nt	Walking	451	600	0	5	0	1	1
150 nt/25 nt	Walking	476	625	0	6	0	1	1
150 nt/25 nt	Walking	501	650	0	14	0	0.38058	1
150 nt/25 nt	Walking	526	675	1	22	0.345	0.49126	1
150 nt/25 nt	Walking	551	700	1	23	0.329	0.495946	1
150 nt/25 nt	Walking	576	725	1	26	0.287	0.336245	1
150 nt/25 nt	Walking	601	750	1	26	0.287	0.336245	1
150 nt/25 nt	Walking	626	775	1	25	0.3	0.334164	1
150 nt/25 nt	Walking	651	800	1	16	0.484	0.705031	1
150 nt/25 nt	Walking	676	825	1	10	0.792	1	1
150 nt/25 nt	Walking	701	850	1	8	0.997	1	1
150 nt/25 nt	Walking	726	875	1	4	2.021	0.448224	1
150 nt/25 nt	Walking	751	900	1	4	2.021	0.448224	1
150 nt/25 nt	Walking	776	925	1	4	2.021	0.448224	1
150 nt/25 nt	Walking	801	950	1	2	4.069	0.29926	1
150 nt/25 nt	Walking	901	1050	0	3	0	1	1
150 nt/25 nt	Walking	926	1075	0	3	0	1	1
150 nt/25 nt	Walking	951	1100	0	7	0	1	1
150 nt/25 nt	Walking	976	1125	0	10	0	0.609933	1
150 nt/25 nt	Walking	1001	1150	0	9	0	0.604905	1
150 nt/25 nt	Walking	1026	1175	0	9	0	0.604905	1
150 nt/25 nt	Walking	1051	1200	0	9	0	0.604905	1
150 nt/25 nt	Walking	1076	1225	0	12	0	0.374435	1
150 nt/25 nt	Walking	1101	1250	0	14	0	0.38058	1
150 nt/25 nt	Walking	1126	1275	0	10	0	0.609933	1
150 nt/25 nt	Walking	1151	1300	0	10	0	0.609933	1
150 nt/25 nt	Walking	1176	1325	0	10	0	0.609933	1
150 nt/25 nt	Walking	1201	1350	0	9	0	0.604905	1
150 nt/25 nt	Walking	1226	1375	0	6	0	1	1
150 nt/25 nt	Walking	1651	1800	1	3	2.704	0.378067	1
150 nt/25 nt	Walking	1676	1825	1	5	1.611	0.510657	1
150 nt/25 nt	Walking	1701	1850	1	5	1.611	0.510657	1
150 nt/25 nt	Walking	1726	1875	1	5	1.611	0.510657	1
150 nt/25 nt	Walking	1751	1900	1	5	1.611	0.510657	1
150 nt/25 nt	Walking	1776	1925	0	6	0	1	1
150 nt/25 nt	Walking	1801	1950	0	4	0	1	1
150 nt/25 nt	Walking	2126	2275	0	3	0	1	1
150 nt/25 nt	Walking	2151	2300	2	7	2.351	0.264387	1
150 nt/25 nt	Walking	2176	2325	2	7	2.351	0.264387	1
150 nt/25 nt	Walking	2201	2350	2	5	3.314	0.177424	1
150 nt/25 nt	Walking	2226	2375	2	5	3.314	0.177424	1
150 nt/25 nt	Walking	2251	2400	2	5	3.314	0.177424	1
150 nt/25 nt	Walking	2276	2425	2	4	4.157	0.136057	1
150 nt/25 nt	Walking	2376	2525	1	2	4.069	0.29926	1
150 nt/25 nt	Walking	2401	2550	2	16	0.996	1	1
150 nt/25 nt	Walking	2426	2575	2	18	0.879	1	1
150 nt/25 nt	Walking	2451	2600	2	19	0.83	1	1
150 nt/25 nt	Walking	2476	2625	2	23	0.676	1	1
150 nt/25 nt	Walking	2501	2650	2	27	0.567	0.755762	1
150 nt/25 nt	Walking	2526	2675	2	28	0.545	0.553528	1
150 nt/25 nt	Walking	2551	2700	1	14	0.558	1	1
150 nt/25 nt	Walking	2576	2725	1	12	0.655	1	1
150 nt/25 nt	Walking	2601	2750	1	12	0.655	1	1
150 nt/25 nt	Walking	2626	2775	1	9	0.883	1	1
150 nt/25 nt	Walking	2651	2800	1	6	1.338	0.566196	1
150 nt/25 nt	Walking	2676	2825	0	4	0	1	1
150 nt/25 nt	Walking	2701	2850	0	5	0	1	1
150 nt/25 nt	Walking	2726	2875	0	5	0	1	1
150 nt/25 nt	Walking	2751	2900	0	5	0	1	1
150 nt/25 nt	Walking	2776	2925	0	6	0	1	1
150 nt/25 nt	Walking	2801	2950	0	10	0	0.609933	1
150 nt/25 nt	Walking	2826	2975	1	12	0.655	1	1
150 nt/25 nt	Walking	2851	3000	1	11	0.717	1	1
150 nt/25 nt	Walking	2876	3025	1	11	0.717	1	1
150 nt/25 nt	Walking	2901	3050	2	11	1.475	0.645105	1
150 nt/25 nt	Walking	2926	3075	2	9	1.816	0.352032	1
150 nt/25 nt	Walking	2951	3100	2	4	4.157	0.136057	1
150 nt/25 nt	Walking	2976	3125	1	3	2.704	0.378067	1
150 nt/25 nt	Walking	3001	3150	1	4	2.021	0.448224	1
150 nt/25 nt	Walking	3026	3175	1	5	1.611	0.510657	1
150 nt/25 nt	Walking	3051	3200	0	5	0	1	1
150 nt/25 nt	Walking	3076	3225	0	4	0	1	1
150 nt/25 nt	Walking	3101	3250	0	4	0	1	1
150 nt/25 nt	Walking	3126	3275	0	4	0	1	1
150 nt/25 nt	Walking	3151	3300	0	3	0	1	1
150 nt/25 nt	Walking	3176	3325	0	3	0	1	1
150 nt/25 nt	Walking	3776	3925	2	1	16.8	0.0337919	0.724111
150 nt/25 nt	Walking	3801	3950	2	7	2.351	0.264387	1
150 nt/25 nt	Walking	3826	3975	2	15	1.067	1	1
150 nt/25 nt	Walking	3851	4000	2	16	0.996	1	1
150 nt/25 nt	Walking	3876	4025	3	16	1.539	0.455739	1
150 nt/25 nt	Walking	3901	4050	3	17	1.443	0.476788	1
150 nt/25 nt	Walking	3926	4075	1	17	0.454	0.705031	1
150 nt/25 nt	Walking	3951	4100	1	10	0.792	1	1
150 nt/25 nt	Walking	3976	4125	1	2	4.069	0.29926	1
150 nt/25 nt	Walking	4176	4325	0	4	0	1	1
150 nt/25 nt	Walking	4201	4350	0	4	0	1	1
150 nt/25 nt	Walking	4226	4375	1	9	0.883	1	1
150 nt/25 nt	Walking	4251	4400	2	14	1.147	0.695392	1
150 nt/25 nt	Walking	4276	4425	7	21	3.044	0.0246145	0.724111
150 nt/25 nt	Walking	4301	4450	9	35	2.388	0.0665551	1
150 nt/25 nt	Walking	4326	4475	9	32	2.642	0.0304103	0.724111
150 nt/25 nt	Walking	4351	4500	10	32	3.044	0.0144127	0.720634
150 nt/25 nt	Walking	4376	4525	9	27	3.19	0.0102198	0.720634
150 nt/25 nt	Walking	4401	4550	8	22	3.423	0.0105179	0.720634
150 nt/25 nt	Walking	4426	4575	3	18	1.358	0.716336	1
150 nt/25 nt	Walking	4451	4600	1	6	1.338	0.566196	1
150 nt/25 nt	Walking	4476	4625	1	7	1.143	1	1
150 nt/25 nt	Walking	4501	4650	0	7	0	1	1
150 nt/25 nt	Walking	4526	4675	0	6	0	1	1
150 nt/25 nt	Walking	4551	4700	0	7	0	1	1
150 nt/25 nt	Walking	4576	4725	0	5	0	1	1
150 nt/25 nt	Walking	4601	4750	0	3	0	1	1
150 nt/25 nt	Walking	4626	4775	1	3	2.704	0.378067	1
150 nt/25 nt	Walking	4651	4800	1	4	2.021	0.448224	1
150 nt/25 nt	Walking	4676	4825	1	5	1.611	0.510657	1
150 nt/25 nt	Walking	4701	4850	2	18	0.879	1	1
150 nt/25 nt	Walking	4726	4875	2	17	0.934	1	1
150 nt/25 nt	Walking	4751	4900	4	25	1.309	0.54719	1
150 nt/25 nt	Walking	4776	4925	3	26	0.913	1	1
150 nt/25 nt	Walking	4801	4950	4	27	1.203	0.763292	1
150 nt/25 nt	Walking	4826	4975	4	29	1.112	0.774024	1
150 nt/25 nt	Walking	4851	5000	3	15	1.647	0.436089	1
150 nt/25 nt	Walking	4876	5025	3	15	1.647	0.436089	1
150 nt/25 nt	Walking	4901	5050	1	8	0.997	1	1
150 nt/25 nt	Walking	4926	5075	1	6	1.338	0.566196	1
150 nt/25 nt	Walking	4951	5100	0	5	0	1	1
150 nt/25 nt	Walking	5151	5300	1	5	1.611	0.510657	1
150 nt/25 nt	Walking	5176	5325	2	7	2.351	0.264387	1
150 nt/25 nt	Walking	5201	5350	2	7	2.351	0.264387	1
150 nt/25 nt	Walking	5226	5375	2	7	2.351	0.264387	1
150 nt/25 nt	Walking	5251	5400	2	7	2.351	0.264387	1
150 nt/25 nt	Walking	5276	5425	2	6	2.752	0.220488	1
150 nt/25 nt	Walking	5301	5450	1	4	2.021	0.448224	1
150 nt/25 nt	Walking	5351	5500	0	4	0	1	1
150 nt/25 nt	Walking	5376	5525	0	3	0	1	1
150 nt/25 nt	Walking	5401	5550	0	5	0	1	1
150 nt/25 nt	Walking	5426	5575	1	6	1.338	0.566196	1
150 nt/25 nt	Walking	5451	5600	2	7	2.351	0.264387	1
150 nt/25 nt	Walking	5476	5625	3	30	0.779	1	1
150 nt/25 nt	Walking	5501	5650	6	35	1.438	0.430072	1
150 nt/25 nt	Walking	5526	5675	6	35	1.438	0.430072	1
150 nt/25 nt	Walking	5551	5700	6	33	1.537	0.413369	1
150 nt/25 nt	Walking	5576	5725	6	32	1.591	0.407174	1
150 nt/25 nt	Walking	5601	5750	5	30	1.38	0.567863	1
150 nt/25 nt	Walking	5626	5775	4	8	4.348	0.0337207	0.724111
150 nt/25 nt	Walking	5676	5825	1	2	4.069	0.29926	1
150 nt/25 nt	Walking	5701	5850	1	2	4.069	0.29926	1
150 nt/25 nt	Running	1	150	0	10	0	1	1
150 nt/25 nt	Running	26	175	0	5	0	1	1
150 nt/25 nt	Running	51	200	0	5	0	1	1
150 nt/25 nt	Running	76	225	0	5	0	1	1
150 nt/25 nt	Running	251	400	0	4	0	1	1
150 nt/25 nt	Running	276	425	0	8	0	1	1
150 nt/25 nt	Running	301	450	0	8	0	1	1
150 nt/25 nt	Running	326	475	0	7	0	1	1
150 nt/25 nt	Running	351	500	0	10	0	1	1
150 nt/25 nt	Running	376	525	0	10	0	1	1
150 nt/25 nt	Running	401	550	0	9	0	1	1
150 nt/25 nt	Running	426	575	0	5	0	1	1
150 nt/25 nt	Running	451	600	0	5	0	1	1
150 nt/25 nt	Running	476	625	0	6	0	1	1
150 nt/25 nt	Running	501	650	0	14	0	0.6177	1
150 nt/25 nt	Running	526	675	1	22	0.475	0.70656	1
150 nt/25 nt	Running	551	700	1	23	0.452	0.706819	1
150 nt/25 nt	Running	576	725	1	26	0.396	0.714085	1
150 nt/25 nt	Running	601	750	1	26	0.396	0.714085	1
150 nt/25 nt	Running	626	775	1	25	0.413	0.710682	1
150 nt/25 nt	Running	651	800	1	16	0.667	1	1
150 nt/25 nt	Running	676	825	1	10	1.089	1	1
150 nt/25 nt	Running	701	850	1	8	1.37	0.552077	1
150 nt/25 nt	Running	726	875	1	4	2.778	0.358109	1
150 nt/25 nt	Running	751	900	1	4	2.778	0.358109	1
150 nt/25 nt	Running	776	925	1	4	2.778	0.358109	1
150 nt/25 nt	Running	801	950	1	2	5.593	0.232916	1
150 nt/25 nt	Running	901	1050	0	3	0	1	1
150 nt/25 nt	Running	926	1075	0	3	0	1	1
150 nt/25 nt	Running	951	1100	0	7	0	1	1
150 nt/25 nt	Running	976	1125	0	10	0	1	1
150 nt/25 nt	Running	1001	1150	0	9	0	1	1
150 nt/25 nt	Running	1026	1175	0	9	0	1	1
150 nt/25 nt	Running	1051	1200	0	9	0	1	1
150 nt/25 nt	Running	1076	1225	0	12	0	0.609026	1
150 nt/25 nt	Running	1101	1250	0	14	0	0.6177	1
150 nt/25 nt	Running	1126	1275	0	10	0	1	1
150 nt/25 nt	Running	1151	1300	0	10	0	1	1
150 nt/25 nt	Running	1176	1325	0	10	0	1	1
150 nt/25 nt	Running	1201	1350	0	9	0	1	1
150 nt/25 nt	Running	1226	1375	0	6	0	1	1
150 nt/25 nt	Running	1651	1800	1	3	3.716	0.298199	1
150 nt/25 nt	Running	1676	1825	1	5	2.215	0.413072	1
150 nt/25 nt	Running	1701	1850	1	5	2.215	0.413072	1
150 nt/25 nt	Running	1726	1875	1	5	2.215	0.413072	1
150 nt/25 nt	Running	1751	1900	1	5	2.215	0.413072	1
150 nt/25 nt	Running	1776	1925	0	6	0	1	1
150 nt/25 nt	Running	1801	1950	0	4	0	1	1
150 nt/25 nt	Running	2126	2275	0	3	0	1	1
150 nt/25 nt	Running	2151	2300	2	7	3.264	0.170738	1
150 nt/25 nt	Running	2176	2325	2	7	3.264	0.170738	1
150 nt/25 nt	Running	2201	2350	2	5	4.6	0.110607	1
150 nt/25 nt	Running	2226	2375	2	5	4.6	0.110607	1
150 nt/25 nt	Running	2251	2400	2	5	4.6	0.110607	1
150 nt/25 nt	Running	2276	2425	2	4	5.769	0.0832936	1
150 nt/25 nt	Running	2376	2525	1	2	5.593	0.232916	1
150 nt/25 nt	Running	2401	2550	2	16	1.385	0.65593	1
150 nt/25 nt	Running	2426	2575	2	18	1.222	0.680715	1
150 nt/25 nt	Running	2451	2600	2	19	1.154	0.693763	1
150 nt/25 nt	Running	2476	2625	2	23	0.94	1	1
150 nt/25 nt	Running	2501	2650	2	27	0.789	1	1
150 nt/25 nt	Running	2526	2675	2	28	0.758	1	1
150 nt/25 nt	Running	2551	2700	1	14	0.767	1	1
150 nt/25 nt	Running	2576	2725	1	12	0.901	1	1
150 nt/25 nt	Running	2601	2750	1	12	0.901	1	1
150 nt/25 nt	Running	2626	2775	1	9	1.214	0.590907	1
150 nt/25 nt	Running	2651	2800	1	6	1.84	0.463483	1
150 nt/25 nt	Running	2676	2825	0	4	0	1	1
150 nt/25 nt	Running	2701	2850	0	5	0	1	1
150 nt/25 nt	Running	2726	2875	0	5	0	1	1
150 nt/25 nt	Running	2751	2900	0	5	0	1	1
150 nt/25 nt	Running	2776	2925	0	6	0	1	1
150 nt/25 nt	Running	2801	2950	0	10	0	1	1
150 nt/25 nt	Running	2826	2975	0	13	0	0.612182	1
150 nt/25 nt	Running	2851	3000	0	12	0	0.609026	1
150 nt/25 nt	Running	2876	3025	0	12	0	0.609026	1
150 nt/25 nt	Running	2901	3050	1	12	0.901	1	1
150 nt/25 nt	Running	2926	3075	1	10	1.089	1	1
150 nt/25 nt	Running	2951	3100	1	5	2.215	0.413072	1
150 nt/25 nt	Running	2976	3125	1	3	3.716	0.298199	1
150 nt/25 nt	Running	3001	3150	1	4	2.778	0.358109	1
150 nt/25 nt	Running	3026	3175	1	5	2.215	0.413072	1
150 nt/25 nt	Running	3051	3200	0	5	0	1	1
150 nt/25 nt	Running	3076	3225	0	4	0	1	1
150 nt/25 nt	Running	3101	3250	0	4	0	1	1
150 nt/25 nt	Running	3126	3275	0	4	0	1	1
150 nt/25 nt	Running	3151	3300	0	3	0	1	1
150 nt/25 nt	Running	3176	3325	0	3	0	1	1
150 nt/25 nt	Running	3776	3925	2	1	23.308	0.0195544	1
150 nt/25 nt	Running	3801	3950	2	7	3.264	0.170738	1
150 nt/25 nt	Running	3826	3975	2	15	1.482	0.644581	1
150 nt/25 nt	Running	3851	4000	2	16	1.385	0.65593	1
150 nt/25 nt	Running	3876	4025	3	16	2.16	0.208524	1
150 nt/25 nt	Running	3901	4050	3	17	2.026	0.231871	1
150 nt/25 nt	Running	3926	4075	1	17	0.625	1	1
150 nt/25 nt	Running	3951	4100	1	10	1.089	1	1
150 nt/25 nt	Running	3976	4125	1	2	5.593	0.232916	1
150 nt/25 nt	Running	4176	4325	0	4	0	1	1
150 nt/25 nt	Running	4201	4350	0	4	0	1	1
150 nt/25 nt	Running	4226	4375	1	9	1.214	0.590907	1
150 nt/25 nt	Running	4251	4400	1	15	0.714	1	1
150 nt/25 nt	Running	4276	4425	5	23	2.656	0.0731971	1
150 nt/25 nt	Running	4301	4450	6	38	1.909	0.23721	1
150 nt/25 nt	Running	4326	4475	6	35	2.096	0.134776	1
150 nt/25 nt	Running	4351	4500	6	36	2.03	0.143789	1
150 nt/25 nt	Running	4376	4525	5	31	1.914	0.207276	1
150 nt/25 nt	Running	4401	4550	5	25	2.426	0.156502	1
150 nt/25 nt	Running	4426	4575	1	20	0.526	1	1
150 nt/25 nt	Running	4451	4600	0	7	0	1	1
150 nt/25 nt	Running	4476	4625	0	8	0	1	1
150 nt/25 nt	Running	4501	4650	0	7	0	1	1
150 nt/25 nt	Running	4526	4675	0	6	0	1	1
150 nt/25 nt	Running	4551	4700	0	7	0	1	1
150 nt/25 nt	Running	4576	4725	0	5	0	1	1
150 nt/25 nt	Running	4601	4750	0	3	0	1	1
150 nt/25 nt	Running	4626	4775	0	4	0	1	1
150 nt/25 nt	Running	4651	4800	0	5	0	1	1
150 nt/25 nt	Running	4676	4825	0	6	0	1	1
150 nt/25 nt	Running	4701	4850	0	20	0	0.394364	1
150 nt/25 nt	Running	4726	4875	0	19	0	0.386981	1
150 nt/25 nt	Running	4751	4900	1	28	0.365	0.490486	1
150 nt/25 nt	Running	4776	4925	1	28	0.365	0.490486	1
150 nt/25 nt	Running	4801	4950	2	29	0.729	1	1
150 nt/25 nt	Running	4826	4975	2	31	0.677	1	1
150 nt/25 nt	Running	4851	5000	2	16	1.385	0.65593	1
150 nt/25 nt	Running	4876	5025	2	16	1.385	0.65593	1
150 nt/25 nt	Running	4901	5050	1	8	1.37	0.552077	1
150 nt/25 nt	Running	4926	5075	1	6	1.84	0.463483	1
150 nt/25 nt	Running	4951	5100	0	5	0	1	1
150 nt/25 nt	Running	5151	5300	1	5	2.215	0.413072	1
150 nt/25 nt	Running	5176	5325	1	8	1.37	0.552077	1
150 nt/25 nt	Running	5201	5350	1	8	1.37	0.552077	1
150 nt/25 nt	Running	5226	5375	1	8	1.37	0.552077	1
150 nt/25 nt	Running	5251	5400	1	8	1.37	0.552077	1
150 nt/25 nt	Running	5276	5425	1	7	1.571	0.509706	1
150 nt/25 nt	Running	5301	5450	0	5	0	1	1
150 nt/25 nt	Running	5351	5500	0	4	0	1	1
150 nt/25 nt	Running	5376	5525	0	3	0	1	1
150 nt/25 nt	Running	5401	5550	0	5	0	1	1
150 nt/25 nt	Running	5426	5575	1	6	1.84	0.463483	1
150 nt/25 nt	Running	5451	5600	2	7	3.264	0.170738	1
150 nt/25 nt	Running	5476	5625	3	30	1.096	0.749173	1
150 nt/25 nt	Running	5501	5650	6	35	2.096	0.134776	1
150 nt/25 nt	Running	5526	5675	6	35	2.096	0.134776	1
150 nt/25 nt	Running	5551	5700	6	33	2.24	0.119062	1
150 nt/25 nt	Running	5576	5725	6	32	2.318	0.112419	1
150 nt/25 nt	Running	5601	5750	5	30	1.986	0.196226	1
150 nt/25 nt	Running	5626	5775	4	8	6.167	0.0125875	1
150 nt/25 nt	Running	5676	5825	1	2	5.593	0.232916	1
150 nt/25 nt	Running	5701	5850	1	2	5.593	0.232916	1
150 nt/25 nt	Using cup	1	150	4	6	0.627	0.53405	0.910312
150 nt/25 nt	Using cup	26	175	3	2	1.437	1	1
150 nt/25 nt	Using cup	51	200	3	2	1.437	1	1
150 nt/25 nt	Using cup	76	225	3	2	1.437	1	1
150 nt/25 nt	Using cup	251	400	1	3	0.314	0.361018	0.715271
150 nt/25 nt	Using cup	276	425	1	7	0.131	0.0330445	0.309792
150 nt/25 nt	Using cup	301	450	1	7	0.131	0.0330445	0.309792
150 nt/25 nt	Using cup	326	475	1	6	0.154	0.0617854	0.36468
150 nt/25 nt	Using cup	351	500	1	9	0.101	0.00908913	0.236099
150 nt/25 nt	Using cup	376	525	1	9	0.101	0.00908913	0.236099
150 nt/25 nt	Using cup	401	550	1	8	0.114	0.0174335	0.236099
150 nt/25 nt	Using cup	426	575	2	3	0.631	0.678311	0.979386
150 nt/25 nt	Using cup	451	600	2	3	0.631	0.678311	0.979386
150 nt/25 nt	Using cup	476	625	2	4	0.47	0.438766	0.792951
150 nt/25 nt	Using cup	501	650	4	10	0.366	0.103771	0.416388
150 nt/25 nt	Using cup	526	675	8	15	0.484	0.130411	0.425255
150 nt/25 nt	Using cup	551	700	9	15	0.548	0.204347	0.571017
150 nt/25 nt	Using cup	576	725	9	18	0.447	0.0696957	0.36468
150 nt/25 nt	Using cup	601	750	9	18	0.447	0.0696957	0.36468
150 nt/25 nt	Using cup	626	775	9	17	0.477	0.101551	0.416388
150 nt/25 nt	Using cup	651	800	8	9	0.84	0.80603	1
150 nt/25 nt	Using cup	676	825	6	5	1.149	1	1
150 nt/25 nt	Using cup	701	850	4	5	0.757	0.745344	0.979386
150 nt/25 nt	Using cup	726	875	3	2	1.437	1	1
150 nt/25 nt	Using cup	751	900	3	2	1.437	1	1
150 nt/25 nt	Using cup	776	925	3	2	1.437	1	1
150 nt/25 nt	Using cup	801	950	2	1	1.917	1	1
150 nt/25 nt	Using cup	901	1050	2	1	1.917	1	1
150 nt/25 nt	Using cup	926	1075	2	1	1.917	1	1
150 nt/25 nt	Using cup	951	1100	3	4	0.71	0.717788	0.979386
150 nt/25 nt	Using cup	976	1125	2	8	0.229	0.0562691	0.36468
150 nt/25 nt	Using cup	1001	1150	1	8	0.114	0.0174335	0.236099
150 nt/25 nt	Using cup	1026	1175	1	8	0.114	0.0174335	0.236099
150 nt/25 nt	Using cup	1051	1200	1	8	0.114	0.0174335	0.236099
150 nt/25 nt	Using cup	1076	1225	3	9	0.305	0.0802295	0.36468
150 nt/25 nt	Using cup	1101	1250	3	11	0.247	0.0282419	0.309792
150 nt/25 nt	Using cup	1126	1275	3	7	0.398	0.209902	0.571017
150 nt/25 nt	Using cup	1151	1300	3	7	0.398	0.209902	0.571017
150 nt/25 nt	Using cup	1176	1325	3	7	0.398	0.209902	0.571017
150 nt/25 nt	Using cup	1201	1350	3	6	0.467	0.326783	0.680797
150 nt/25 nt	Using cup	1226	1375	1	5	0.186	0.113679	0.416388
150 nt/25 nt	Using cup	1651	1800	2	2	0.952	1	1
150 nt/25 nt	Using cup	1676	1825	3	3	0.952	1	1
150 nt/25 nt	Using cup	1701	1850	3	3	0.952	1	1
150 nt/25 nt	Using cup	1726	1875	3	3	0.952	1	1
150 nt/25 nt	Using cup	1751	1900	3	3	0.952	1	1
150 nt/25 nt	Using cup	1776	1925	2	4	0.47	0.438766	0.792951
150 nt/25 nt	Using cup	1801	1950	2	2	0.952	1	1
150 nt/25 nt	Using cup	2126	2275	0	3	0	0.115075	0.416388
150 nt/25 nt	Using cup	2151	2300	3	6	0.467	0.326783	0.680797
150 nt/25 nt	Using cup	2176	2325	3	6	0.467	0.326783	0.680797
150 nt/25 nt	Using cup	2201	2350	3	4	0.71	0.717788	0.979386
150 nt/25 nt	Using cup	2226	2375	3	4	0.71	0.717788	0.979386
150 nt/25 nt	Using cup	2251	2400	3	4	0.71	0.717788	0.979386
150 nt/25 nt	Using cup	2276	2425	3	3	0.952	1	1
150 nt/25 nt	Using cup	2376	2525	3	0		0.248171	0.571017
150 nt/25 nt	Using cup	2401	2550	8	10	0.751	0.631888	0.979386
150 nt/25 nt	Using cup	2426	2575	8	12	0.617	0.359628	0.715271
150 nt/25 nt	Using cup	2451	2600	8	13	0.566	0.261913	0.586372
150 nt/25 nt	Using cup	2476	2625	10	15	0.612	0.299734	0.661179
150 nt/25 nt	Using cup	2501	2650	10	19	0.47	0.079157	0.36468
150 nt/25 nt	Using cup	2526	2675	11	19	0.521	0.124916	0.416388
150 nt/25 nt	Using cup	2551	2700	6	9	0.622	0.434948	0.792951
150 nt/25 nt	Using cup	2576	2725	6	7	0.81	0.782092	0.994185
150 nt/25 nt	Using cup	2601	2750	7	6	1.117	1	1
150 nt/25 nt	Using cup	2626	2775	6	4	1.445	0.750863	0.979386
150 nt/25 nt	Using cup	2651	2800	7	0		0.0148342	0.236099
150 nt/25 nt	Using cup	2676	2825	4	0		0.123173	0.416388
150 nt/25 nt	Using cup	2701	2850	5	0		0.0609812	0.36468
150 nt/25 nt	Using cup	2726	2875	5	0		0.0609812	0.36468
150 nt/25 nt	Using cup	2751	2900	4	1	3.88	0.371941	0.715271
150 nt/25 nt	Using cup	2776	2925	2	4	0.47	0.438766	0.792951
150 nt/25 nt	Using cup	2801	2950	2	8	0.229	0.0562691	0.36468
150 nt/25 nt	Using cup	2826	2975	4	9	0.41	0.16245	0.518458
150 nt/25 nt	Using cup	2851	3000	3	9	0.305	0.0802295	0.36468
150 nt/25 nt	Using cup	2876	3025	3	9	0.305	0.0802295	0.36468
150 nt/25 nt	Using cup	2901	3050	5	8	0.583	0.405138	0.769249
150 nt/25 nt	Using cup	2926	3075	5	6	0.788	0.76595	0.981987
150 nt/25 nt	Using cup	2951	3100	4	2	1.928	0.685197	0.979386
150 nt/25 nt	Using cup	2976	3125	3	1	2.892	0.623164	0.979386
150 nt/25 nt	Using cup	3001	3150	3	2	1.437	1	1
150 nt/25 nt	Using cup	3026	3175	3	3	0.952	1	1
150 nt/25 nt	Using cup	3051	3200	2	3	0.631	0.678311	0.979386
150 nt/25 nt	Using cup	3076	3225	2	2	0.952	1	1
150 nt/25 nt	Using cup	3101	3250	2	2	0.952	1	1
150 nt/25 nt	Using cup	3126	3275	2	2	0.952	1	1
150 nt/25 nt	Using cup	3151	3300	2	1	1.917	1	1
150 nt/25 nt	Using cup	3176	3325	3	0		0.248171	0.571017
150 nt/25 nt	Using cup	3776	3925	3	0		0.248171	0.571017
150 nt/25 nt	Using cup	3801	3950	8	1	7.951	0.0370219	0.326664
150 nt/25 nt	Using cup	3826	3975	11	6	1.799	0.321992	0.680797
150 nt/25 nt	Using cup	3851	4000	11	7	1.532	0.470677	0.820948
150 nt/25 nt	Using cup	3876	4025	12	7	1.682	0.34779	0.714637
150 nt/25 nt	Using cup	3901	4050	13	7	1.833	0.251247	0.571017
150 nt/25 nt	Using cup	3926	4075	11	7	1.532	0.470677	0.820948
150 nt/25 nt	Using cup	3951	4100	5	6	0.788	0.76595	0.981987
150 nt/25 nt	Using cup	3976	4125	2	1	1.917	1	1
150 nt/25 nt	Using cup	4176	4325	4	0		0.123173	0.416388
150 nt/25 nt	Using cup	4201	4350	4	0		0.123173	0.416388
150 nt/25 nt	Using cup	4226	4375	10	0		0.00174578	0.236099
150 nt/25 nt	Using cup	4251	4400	13	3	4.389	0.0188879	0.236099
150 nt/25 nt	Using cup	4276	4425	19	9	2.139	0.076451	0.36468
150 nt/25 nt	Using cup	4301	4450	29	15	2.016	0.0510952	0.36468
150 nt/25 nt	Using cup	4326	4475	26	15	1.769	0.098817	0.416388
150 nt/25 nt	Using cup	4351	4500	26	16	1.648	0.185963	0.557889
150 nt/25 nt	Using cup	4376	4525	20	16	1.217	0.601247	0.979386
150 nt/25 nt	Using cup	4401	4550	17	13	1.274	0.570143	0.960915
150 nt/25 nt	Using cup	4426	4575	14	7	1.987	0.177742	0.544107
150 nt/25 nt	Using cup	4451	4600	6	1	5.89	0.121799	0.416388
150 nt/25 nt	Using cup	4476	4625	7	1	6.914	0.0676547	0.36468
150 nt/25 nt	Using cup	4501	4650	7	0		0.0148342	0.236099
150 nt/25 nt	Using cup	4526	4675	6	0		0.0301149	0.309792
150 nt/25 nt	Using cup	4551	4700	7	0		0.0148342	0.236099
150 nt/25 nt	Using cup	4576	4725	5	0		0.0609812	0.36468
150 nt/25 nt	Using cup	4601	4750	3	0		0.248171	0.571017
150 nt/25 nt	Using cup	4626	4775	3	1	2.892	0.623164	0.979386
150 nt/25 nt	Using cup	4651	4800	4	1	3.88	0.371941	0.715271
150 nt/25 nt	Using cup	4676	4825	5	1	4.879	0.215312	0.571017
150 nt/25 nt	Using cup	4701	4850	10	10	0.95	1	1
150 nt/25 nt	Using cup	4726	4875	9	10	0.85	0.815233	1
150 nt/25 nt	Using cup	4751	4900	16	13	1.191	0.700732	0.979386
150 nt/25 nt	Using cup	4776	4925	16	13	1.191	0.700732	0.979386
150 nt/25 nt	Using cup	4801	4950	17	14	1.175	0.709329	0.979386
150 nt/25 nt	Using cup	4826	4975	18	15	1.161	0.717139	0.979386
150 nt/25 nt	Using cup	4851	5000	12	6	1.975	0.227375	0.571017
150 nt/25 nt	Using cup	4876	5025	12	6	1.975	0.227375	0.571017
150 nt/25 nt	Using cup	4901	5050	6	3	1.939	0.50296	0.867172
150 nt/25 nt	Using cup	4926	5075	5	2	2.424	0.449096	0.801956
150 nt/25 nt	Using cup	4951	5100	4	1	3.88	0.371941	0.715271
150 nt/25 nt	Using cup	5151	5300	3	3	0.952	1	1
150 nt/25 nt	Using cup	5176	5325	4	5	0.757	0.745344	0.979386
150 nt/25 nt	Using cup	5201	5350	4	5	0.757	0.745344	0.979386
150 nt/25 nt	Using cup	5226	5375	5	4	1.197	1	1
150 nt/25 nt	Using cup	5251	5400	5	4	1.197	1	1
150 nt/25 nt	Using cup	5276	5425	5	3	1.606	0.723867	0.979386
150 nt/25 nt	Using cup	5301	5450	3	2	1.437	1	1
150 nt/25 nt	Using cup	5351	5500	4	0		0.123173	0.416388
150 nt/25 nt	Using cup	5376	5525	3	0		0.248171	0.571017
150 nt/25 nt	Using cup	5401	5550	5	0		0.0609812	0.36468
150 nt/25 nt	Using cup	5426	5575	6	1	5.89	0.121799	0.416388
150 nt/25 nt	Using cup	5451	5600	7	2	3.436	0.174869	0.544107
150 nt/25 nt	Using cup	5476	5625	13	20	0.588	0.198725	0.571017
150 nt/25 nt	Using cup	5501	5650	20	21	0.895	0.742356	0.979386
150 nt/25 nt	Using cup	5526	5675	20	21	0.895	0.742356	0.979386
150 nt/25 nt	Using cup	5551	5700	18	21	0.795	0.609473	0.979386
150 nt/25 nt	Using cup	5576	5725	18	20	0.841	0.730619	0.979386
150 nt/25 nt	Using cup	5601	5750	16	19	0.782	0.592404	0.979386
150 nt/25 nt	Using cup	5626	5775	11	1	11.138	0.00566108	0.236099
150 nt/25 nt	Using cup	5676	5825	3	0		0.248171	0.571017
150 nt/25 nt	Using cup	5701	5850	3	0		0.248171	0.571017
150 nt/25 nt	Using spoon	1	150	4	6	0.727	0.75308	0.94926
150 nt/25 nt	Using spoon	26	175	3	2	1.665	0.671806	0.888182
150 nt/25 nt	Using spoon	51	200	3	2	1.665	0.671806	0.888182
150 nt/25 nt	Using spoon	76	225	3	2	1.665	0.671806	0.888182
150 nt/25 nt	Using spoon	251	400	1	3	0.363	0.624485	0.888182
150 nt/25 nt	Using spoon	276	425	1	7	0.152	0.0695507	0.415995
150 nt/25 nt	Using spoon	301	450	1	7	0.152	0.0695507	0.415995
150 nt/25 nt	Using spoon	326	475	1	6	0.178	0.124092	0.459168
150 nt/25 nt	Using spoon	351	500	1	9	0.117	0.021047	0.384694
150 nt/25 nt	Using spoon	376	525	1	9	0.117	0.021047	0.384694
150 nt/25 nt	Using spoon	401	550	1	8	0.132	0.0384694	0.384694
150 nt/25 nt	Using spoon	426	575	2	3	0.731	1	1
150 nt/25 nt	Using spoon	451	600	2	3	0.731	1	1
150 nt/25 nt	Using spoon	476	625	2	4	0.545	0.686861	0.888182
150 nt/25 nt	Using spoon	501	650	4	10	0.426	0.177481	0.532369
150 nt/25 nt	Using spoon	526	675	8	15	0.565	0.279306	0.607188
150 nt/25 nt	Using spoon	551	700	9	15	0.64	0.396901	0.744189
150 nt/25 nt	Using spoon	576	725	9	18	0.523	0.159186	0.50804
150 nt/25 nt	Using spoon	601	750	9	18	0.523	0.159186	0.50804
150 nt/25 nt	Using spoon	626	775	9	17	0.558	0.219924	0.578749
150 nt/25 nt	Using spoon	651	800	8	9	0.978	1	1
150 nt/25 nt	Using spoon	676	825	6	5	1.334	0.762409	0.953012
150 nt/25 nt	Using spoon	701	850	4	5	0.878	1	1
150 nt/25 nt	Using spoon	726	875	3	2	1.665	0.671806	0.888182
150 nt/25 nt	Using spoon	751	900	3	2	1.665	0.671806	0.888182
150 nt/25 nt	Using spoon	776	925	3	2	1.665	0.671806	0.888182
150 nt/25 nt	Using spoon	801	950	2	1	2.218	0.606546	0.888182
150 nt/25 nt	Using spoon	901	1050	2	1	2.218	0.606546	0.888182
150 nt/25 nt	Using spoon	926	1075	2	1	2.218	0.606546	0.888182
150 nt/25 nt	Using spoon	951	1100	3	4	0.823	1	1
150 nt/25 nt	Using spoon	976	1125	2	8	0.266	0.108159	0.415995
150 nt/25 nt	Using spoon	1001	1150	1	8	0.132	0.0384694	0.384694
150 nt/25 nt	Using spoon	1026	1175	1	8	0.132	0.0384694	0.384694
150 nt/25 nt	Using spoon	1051	1200	1	8	0.132	0.0384694	0.384694
150 nt/25 nt	Using spoon	1076	1225	3	9	0.355	0.144335	0.492052
150 nt/25 nt	Using spoon	1101	1250	3	11	0.287	0.056172	0.386288
150 nt/25 nt	Using spoon	1126	1275	3	7	0.462	0.34208	0.673506
150 nt/25 nt	Using spoon	1151	1300	3	7	0.462	0.34208	0.673506
150 nt/25 nt	Using spoon	1176	1325	3	7	0.462	0.34208	0.673506
150 nt/25 nt	Using spoon	1201	1350	3	6	0.542	0.50648	0.834857
150 nt/25 nt	Using spoon	1226	1375	1	5	0.215	0.217782	0.578749
150 nt/25 nt	Using spoon	1651	1800	2	2	1.103	1	1
150 nt/25 nt	Using spoon	1676	1825	3	3	1.103	1	1
150 nt/25 nt	Using spoon	1701	1850	3	3	1.103	1	1
150 nt/25 nt	Using spoon	1726	1875	3	3	1.103	1	1
150 nt/25 nt	Using spoon	1751	1900	3	3	1.103	1	1
150 nt/25 nt	Using spoon	1776	1925	2	4	0.545	0.686861	0.888182
150 nt/25 nt	Using spoon	1801	1950	2	2	1.103	1	1
150 nt/25 nt	Using spoon	2126	2275	0	3	0	0.249481	0.592653
150 nt/25 nt	Using spoon	2151	2300	2	7	0.306	0.178335	0.532369
150 nt/25 nt	Using spoon	2176	2325	2	7	0.306	0.178335	0.532369
150 nt/25 nt	Using spoon	2201	2350	2	5	0.433	0.452006	0.804487
150 nt/25 nt	Using spoon	2226	2375	2	5	0.433	0.452006	0.804487
150 nt/25 nt	Using spoon	2251	2400	2	5	0.433	0.452006	0.804487
150 nt/25 nt	Using spoon	2276	2425	2	4	0.545	0.686861	0.888182
150 nt/25 nt	Using spoon	2376	2525	3	0		0.106709	0.415995
150 nt/25 nt	Using spoon	2401	2550	7	11	0.687	0.478047	0.833803
150 nt/25 nt	Using spoon	2426	2575	7	13	0.574	0.259971	0.592653
150 nt/25 nt	Using spoon	2451	2600	7	14	0.53	0.258704	0.592653
150 nt/25 nt	Using spoon	2476	2625	9	16	0.596	0.298328	0.639275
150 nt/25 nt	Using spoon	2501	2650	9	20	0.465	0.079272	0.415995
150 nt/25 nt	Using spoon	2526	2675	10	20	0.52	0.125506	0.459168
150 nt/25 nt	Using spoon	2551	2700	6	9	0.724	0.60542	0.888182
150 nt/25 nt	Using spoon	2576	2725	6	7	0.942	1	1
150 nt/25 nt	Using spoon	2601	2750	7	6	1.298	0.779174	0.965918
150 nt/25 nt	Using spoon	2626	2775	6	4	1.678	0.52727	0.85968
150 nt/25 nt	Using spoon	2651	2800	7	0		0.00514936	0.384694
150 nt/25 nt	Using spoon	2676	2825	4	0		0.0502733	0.386288
150 nt/25 nt	Using spoon	2701	2850	5	0		0.0236039	0.384694
150 nt/25 nt	Using spoon	2726	2875	5	0		0.0236039	0.384694
150 nt/25 nt	Using spoon	2751	2900	4	1	4.494	0.195412	0.54281
150 nt/25 nt	Using spoon	2776	2925	2	4	0.545	0.686861	0.888182
150 nt/25 nt	Using spoon	2801	2950	2	8	0.266	0.108159	0.415995
150 nt/25 nt	Using spoon	2826	2975	3	10	0.317	0.0908318	0.415995
150 nt/25 nt	Using spoon	2851	3000	2	10	0.21	0.0377773	0.384694
150 nt/25 nt	Using spoon	2876	3025	2	10	0.21	0.0377773	0.384694
150 nt/25 nt	Using spoon	2901	3050	4	9	0.476	0.264718	0.592653
150 nt/25 nt	Using spoon	2926	3075	4	7	0.62	0.547312	0.873371
150 nt/25 nt	Using spoon	2951	3100	3	3	1.103	1	1
150 nt/25 nt	Using spoon	2976	3125	3	1	3.348	0.350223	0.673506
150 nt/25 nt	Using spoon	3001	3150	3	2	1.665	0.671806	0.888182
150 nt/25 nt	Using spoon	3026	3175	3	3	1.103	1	1
150 nt/25 nt	Using spoon	3051	3200	2	3	0.731	1	1
150 nt/25 nt	Using spoon	3076	3225	2	2	1.103	1	1
150 nt/25 nt	Using spoon	3101	3250	2	2	1.103	1	1
150 nt/25 nt	Using spoon	3126	3275	2	2	1.103	1	1
150 nt/25 nt	Using spoon	3151	3300	2	1	2.218	0.606546	0.888182
150 nt/25 nt	Using spoon	3176	3325	3	0		0.106709	0.415995
150 nt/25 nt	Using spoon	3776	3925	3	0		0.106709	0.415995
150 nt/25 nt	Using spoon	3801	3950	7	2	3.987	0.091463	0.415995
150 nt/25 nt	Using spoon	3826	3975	10	7	1.612	0.455876	0.804487
150 nt/25 nt	Using spoon	3851	4000	10	8	1.402	0.628753	0.888182
150 nt/25 nt	Using spoon	3876	4025	10	9	1.239	0.813741	0.992367
150 nt/25 nt	Using spoon	3901	4050	11	9	1.372	0.500611	0.834857
150 nt/25 nt	Using spoon	3926	4075	9	9	1.107	1	1
150 nt/25 nt	Using spoon	3951	4100	4	7	0.62	0.547312	0.873371
150 nt/25 nt	Using spoon	3976	4125	1	2	0.548	1	1
150 nt/25 nt	Using spoon	4176	4325	3	1	3.348	0.350223	0.673506
150 nt/25 nt	Using spoon	4201	4350	3	1	3.348	0.350223	0.673506
150 nt/25 nt	Using spoon	4226	4375	9	1	10.45	0.00785534	0.384694
150 nt/25 nt	Using spoon	4251	4400	12	4	3.493	0.0373887	0.384694
150 nt/25 nt	Using spoon	4276	4425	18	10	2.109	0.0760198	0.415995
150 nt/25 nt	Using spoon	4301	4450	26	18	1.707	0.107828	0.415995
150 nt/25 nt	Using spoon	4326	4475	24	17	1.654	0.181005	0.532369
150 nt/25 nt	Using spoon	4351	4500	24	18	1.552	0.191115	0.54281
150 nt/25 nt	Using spoon	4376	4525	18	18	1.114	0.860099	1
150 nt/25 nt	Using spoon	4401	4550	15	15	1.112	0.849079	1
150 nt/25 nt	Using spoon	4426	4575	12	9	1.507	0.377931	0.71759
150 nt/25 nt	Using spoon	4451	4600	5	2	2.81	0.264062	0.592653
150 nt/25 nt	Using spoon	4476	4625	6	2	3.395	0.157408	0.50804
150 nt/25 nt	Using spoon	4501	4650	6	1	6.829	0.0566556	0.386288
150 nt/25 nt	Using spoon	4526	4675	5	1	5.654	0.106281	0.415995
150 nt/25 nt	Using spoon	4551	4700	6	1	6.829	0.0566556	0.386288
150 nt/25 nt	Using spoon	4576	4725	3	2	1.665	0.671806	0.888182
150 nt/25 nt	Using spoon	4601	4750	2	1	2.218	0.606546	0.888182
150 nt/25 nt	Using spoon	4626	4775	2	2	1.103	1	1
150 nt/25 nt	Using spoon	4651	4800	3	2	1.665	0.671806	0.888182
150 nt/25 nt	Using spoon	4676	4825	4	2	2.234	0.429424	0.79523
150 nt/25 nt	Using spoon	4701	4850	10	10	1.108	0.822559	0.995031
150 nt/25 nt	Using spoon	4726	4875	10	9	1.239	0.813741	0.992367
150 nt/25 nt	Using spoon	4751	4900	17	12	1.628	0.245581	0.592653
150 nt/25 nt	Using spoon	4776	4925	17	12	1.628	0.245581	0.592653
150 nt/25 nt	Using spoon	4801	4950	18	13	1.592	0.258892	0.592653
150 nt/25 nt	Using spoon	4826	4975	19	14	1.562	0.271539	0.598984
150 nt/25 nt	Using spoon	4851	5000	12	6	2.301	0.143771	0.492052
150 nt/25 nt	Using spoon	4876	5025	12	6	2.301	0.143771	0.492052
150 nt/25 nt	Using spoon	4901	5050	6	3	2.25	0.318257	0.663035
150 nt/25 nt	Using spoon	4926	5075	5	2	2.81	0.264062	0.592653
150 nt/25 nt	Using spoon	4951	5100	4	1	4.494	0.195412	0.54281
150 nt/25 nt	Using spoon	5151	5300	3	3	1.103	1	1
150 nt/25 nt	Using spoon	5176	5325	4	5	0.878	1	1
150 nt/25 nt	Using spoon	5201	5350	4	5	0.878	1	1
150 nt/25 nt	Using spoon	5226	5375	5	4	1.389	0.741054	0.942018
150 nt/25 nt	Using spoon	5251	5400	5	4	1.389	0.741054	0.942018
150 nt/25 nt	Using spoon	5276	5425	5	3	1.863	0.485253	0.834857
150 nt/25 nt	Using spoon	5301	5450	3	2	1.665	0.671806	0.888182
150 nt/25 nt	Using spoon	5351	5500	4	0		0.0502733	0.386288
150 nt/25 nt	Using spoon	5376	5525	3	0		0.106709	0.415995
150 nt/25 nt	Using spoon	5401	5550	5	0		0.0236039	0.384694
150 nt/25 nt	Using spoon	5426	5575	6	1	6.829	0.0566556	0.386288
150 nt/25 nt	Using spoon	5451	5600	7	2	3.987	0.091463	0.415995
150 nt/25 nt	Using spoon	5476	5625	10	23	0.444	0.0432135	0.386288
150 nt/25 nt	Using spoon	5501	5650	17	24	0.754	0.504509	0.834857
150 nt/25 nt	Using spoon	5526	5675	17	24	0.754	0.504509	0.834857
150 nt/25 nt	Using spoon	5551	5700	15	24	0.656	0.237434	0.592653
150 nt/25 nt	Using spoon	5576	5725	15	23	0.689	0.305629	0.645695
150 nt/25 nt	Using spoon	5601	5750	13	22	0.619	0.213568	0.578749
150 nt/25 nt	Using spoon	5626	5775	11	1	12.946	0.00199143	0.298714
150 nt/25 nt	Using spoon	5676	5825	3	0		0.106709	0.415995
150 nt/25 nt	Using spoon	5701	5850	3	0		0.106709	0.415995
150 nt/25 nt	Washing hands	1	150	4	6	0.997	1	1
150 nt/25 nt	Washing hands	26	175	3	2	2.273	0.393244	0.737332
150 nt/25 nt	Washing hands	51	200	3	2	2.273	0.393244	0.737332
150 nt/25 nt	Washing hands	76	225	3	2	2.273	0.393244	0.737332
150 nt/25 nt	Washing hands	251	400	1	3	0.495	0.652128	0.92869
150 nt/25 nt	Washing hands	276	425	1	7	0.208	0.151018	0.535938
150 nt/25 nt	Washing hands	301	450	1	7	0.208	0.151018	0.535938
150 nt/25 nt	Washing hands	326	475	1	6	0.244	0.249556	0.729962
150 nt/25 nt	Washing hands	351	500	1	9	0.16	0.0549813	0.342776
150 nt/25 nt	Washing hands	376	525	1	9	0.16	0.0549813	0.342776
150 nt/25 nt	Washing hands	401	550	1	8	0.181	0.0910786	0.390337
150 nt/25 nt	Washing hands	426	575	1	4	0.369	0.651775	0.92869
150 nt/25 nt	Washing hands	451	600	1	4	0.369	0.651775	0.92869
150 nt/25 nt	Washing hands	476	625	1	5	0.294	0.407911	0.746178
150 nt/25 nt	Washing hands	501	650	2	12	0.238	0.0521634	0.342776
150 nt/25 nt	Washing hands	526	675	5	18	0.393	0.0778253	0.376574
150 nt/25 nt	Washing hands	551	700	6	18	0.475	0.134423	0.504085
150 nt/25 nt	Washing hands	576	725	6	21	0.4	0.0639849	0.342776
150 nt/25 nt	Washing hands	601	750	6	21	0.4	0.0639849	0.342776
150 nt/25 nt	Washing hands	626	775	6	20	0.423	0.0938187	0.390911
150 nt/25 nt	Washing hands	651	800	6	11	0.807	0.802112	0.977804
150 nt/25 nt	Washing hands	676	825	5	6	1.257	0.760124	0.942303
150 nt/25 nt	Washing hands	701	850	3	6	0.742	0.745585	0.939813
150 nt/25 nt	Washing hands	726	875	3	2	2.273	0.393244	0.737332
150 nt/25 nt	Washing hands	751	900	3	2	2.273	0.393244	0.737332
150 nt/25 nt	Washing hands	776	925	3	2	2.273	0.393244	0.737332
150 nt/25 nt	Washing hands	801	950	2	1	3.023	0.566478	0.878446
150 nt/25 nt	Washing hands	901	1050	2	1	3.023	0.566478	0.878446
150 nt/25 nt	Washing hands	926	1075	2	1	3.023	0.566478	0.878446
150 nt/25 nt	Washing hands	951	1100	3	4	1.125	1	1
150 nt/25 nt	Washing hands	976	1125	2	8	0.365	0.32605	0.729962
150 nt/25 nt	Washing hands	1001	1150	1	8	0.181	0.0910786	0.390337
150 nt/25 nt	Washing hands	1026	1175	1	8	0.181	0.0910786	0.390337
150 nt/25 nt	Washing hands	1051	1200	1	8	0.181	0.0910786	0.390337
150 nt/25 nt	Washing hands	1076	1225	2	10	0.289	0.133434	0.504085
150 nt/25 nt	Washing hands	1101	1250	2	12	0.238	0.0521634	0.342776
150 nt/25 nt	Washing hands	1126	1275	2	8	0.365	0.32605	0.729962
150 nt/25 nt	Washing hands	1151	1300	2	8	0.365	0.32605	0.729962
150 nt/25 nt	Washing hands	1176	1325	2	8	0.365	0.32605	0.729962
150 nt/25 nt	Washing hands	1201	1350	2	7	0.419	0.32417	0.729962
150 nt/25 nt	Washing hands	1226	1375	1	5	0.294	0.407911	0.746178
150 nt/25 nt	Washing hands	1651	1800	2	2	1.504	1	1
150 nt/25 nt	Washing hands	1676	1825	3	3	1.508	0.686917	0.92869
150 nt/25 nt	Washing hands	1701	1850	3	3	1.508	0.686917	0.92869
150 nt/25 nt	Washing hands	1726	1875	3	3	1.508	0.686917	0.92869
150 nt/25 nt	Washing hands	1751	1900	3	3	1.508	0.686917	0.92869
150 nt/25 nt	Washing hands	1776	1925	2	4	0.744	1	1
150 nt/25 nt	Washing hands	1801	1950	2	2	1.504	1	1
150 nt/25 nt	Washing hands	2126	2275	0	3	0	0.277463	0.729962
150 nt/25 nt	Washing hands	2151	2300	2	7	0.419	0.32417	0.729962
150 nt/25 nt	Washing hands	2176	2325	2	7	0.419	0.32417	0.729962
150 nt/25 nt	Washing hands	2201	2350	2	5	0.592	0.706444	0.92869
150 nt/25 nt	Washing hands	2226	2375	2	5	0.592	0.706444	0.92869
150 nt/25 nt	Washing hands	2251	2400	2	5	0.592	0.706444	0.92869
150 nt/25 nt	Washing hands	2276	2425	2	4	0.744	1	1
150 nt/25 nt	Washing hands	2376	2525	3	0		0.0634186	0.342776
150 nt/25 nt	Washing hands	2401	2550	6	12	0.736	0.62761	0.92869
150 nt/25 nt	Washing hands	2426	2575	6	14	0.624	0.481021	0.829346
150 nt/25 nt	Washing hands	2451	2600	6	15	0.58	0.358718	0.737332
150 nt/25 nt	Washing hands	2476	2625	7	18	0.559	0.288374	0.729962
150 nt/25 nt	Washing hands	2501	2650	7	22	0.447	0.0758614	0.376574
150 nt/25 nt	Washing hands	2526	2675	6	24	0.344	0.0192907	0.321701
150 nt/25 nt	Washing hands	2551	2700	3	12	0.36	0.175546	0.560253
150 nt/25 nt	Washing hands	2576	2725	3	10	0.436	0.256428	0.729962
150 nt/25 nt	Washing hands	2601	2750	4	9	0.655	0.573918	0.878446
150 nt/25 nt	Washing hands	2626	2775	4	6	0.997	1	1
150 nt/25 nt	Washing hands	2651	2800	5	2	3.848	0.121113	0.478076
150 nt/25 nt	Washing hands	2676	2825	4	0		0.025059	0.321701
150 nt/25 nt	Washing hands	2701	2850	5	0		0.00985553	0.321701
150 nt/25 nt	Washing hands	2726	2875	5	0		0.00985553	0.321701
150 nt/25 nt	Washing hands	2751	2900	4	1	6.14	0.161683	0.535938
150 nt/25 nt	Washing hands	2776	2925	2	4	0.744	1	1
150 nt/25 nt	Washing hands	2801	2950	2	8	0.365	0.32605	0.729962
150 nt/25 nt	Washing hands	2826	2975	4	9	0.655	0.573918	0.878446
150 nt/25 nt	Washing hands	2851	3000	3	9	0.487	0.374416	0.737332
150 nt/25 nt	Washing hands	2876	3025	3	9	0.487	0.374416	0.737332
150 nt/25 nt	Washing hands	2901	3050	5	8	0.933	1	1
150 nt/25 nt	Washing hands	2926	3075	5	6	1.257	0.760124	0.942303
150 nt/25 nt	Washing hands	2951	3100	4	2	3.054	0.222907	0.696584
150 nt/25 nt	Washing hands	2976	3125	3	1	4.569	0.306013	0.729962
150 nt/25 nt	Washing hands	3001	3150	3	2	2.273	0.393244	0.737332
150 nt/25 nt	Washing hands	3026	3175	3	3	1.508	0.686917	0.92869
150 nt/25 nt	Washing hands	3051	3200	2	3	0.997	1	1
150 nt/25 nt	Washing hands	3076	3225	2	2	1.504	1	1
150 nt/25 nt	Washing hands	3101	3250	2	2	1.504	1	1
150 nt/25 nt	Washing hands	3126	3275	2	2	1.504	1	1
150 nt/25 nt	Washing hands	3151	3300	2	1	3.023	0.566478	0.878446
150 nt/25 nt	Washing hands	3176	3325	3	0		0.0634186	0.342776
150 nt/25 nt	Washing hands	3776	3925	3	0		0.0634186	0.342776
150 nt/25 nt	Washing hands	3801	3950	6	3	3.087	0.164354	0.535938
150 nt/25 nt	Washing hands	3826	3975	9	8	1.733	0.313041	0.729962
150 nt/25 nt	Washing hands	3851	4000	9	9	1.532	0.459837	0.802042
150 nt/25 nt	Washing hands	3876	4025	9	10	1.372	0.630653	0.92869
150 nt/25 nt	Washing hands	3901	4050	10	10	1.537	0.357051	0.737332
150 nt/25 nt	Washing hands	3926	4075	8	10	1.21	0.80571	0.977804
150 nt/25 nt	Washing hands	3951	4100	4	7	0.85	1	1
150 nt/25 nt	Washing hands	3976	4125	1	2	0.746	1	1
150 nt/25 nt	Washing hands	4176	4325	3	1	4.569	0.306013	0.729962
150 nt/25 nt	Washing hands	4201	4350	3	1	4.569	0.306013	0.729962
150 nt/25 nt	Washing hands	4226	4375	9	1	14.371	0.00147124	0.220686
150 nt/25 nt	Washing hands	4251	4400	11	5	3.498	0.0197454	0.321701
150 nt/25 nt	Washing hands	4276	4425	17	11	2.505	0.0259123	0.321701
150 nt/25 nt	Washing hands	4301	4450	25	19	2.193	0.020128	0.321701
150 nt/25 nt	Washing hands	4326	4475	23	18	2.103	0.0278807	0.321701
150 nt/25 nt	Washing hands	4351	4500	23	19	1.981	0.0436177	0.342776
150 nt/25 nt	Washing hands	4376	4525	17	19	1.388	0.371985	0.737332
150 nt/25 nt	Washing hands	4401	4550	15	15	1.559	0.248633	0.729962
150 nt/25 nt	Washing hands	4426	4575	10	11	1.39	0.495868	0.835733
150 nt/25 nt	Washing hands	4451	4600	3	4	1.125	1	1
150 nt/25 nt	Washing hands	4476	4625	4	4	1.512	0.718187	0.92869
150 nt/25 nt	Washing hands	4501	4650	4	3	2.026	0.444261	0.78399
150 nt/25 nt	Washing hands	4526	4675	3	3	1.508	0.686917	0.92869
150 nt/25 nt	Washing hands	4551	4700	4	3	2.026	0.444261	0.78399
150 nt/25 nt	Washing hands	4576	4725	3	2	2.273	0.393244	0.737332
150 nt/25 nt	Washing hands	4601	4750	2	1	3.023	0.566478	0.878446
150 nt/25 nt	Washing hands	4626	4775	2	2	1.504	1	1
150 nt/25 nt	Washing hands	4651	4800	2	3	0.997	1	1
150 nt/25 nt	Washing hands	4676	4825	2	4	0.744	1	1
150 nt/25 nt	Washing hands	4701	4850	7	13	0.795	0.814639	0.977804
150 nt/25 nt	Washing hands	4726	4875	7	12	0.866	0.814836	0.977804
150 nt/25 nt	Washing hands	4751	4900	10	19	0.77	0.558736	0.878446
150 nt/25 nt	Washing hands	4776	4925	10	19	0.77	0.558736	0.878446
150 nt/25 nt	Washing hands	4801	4950	11	20	0.807	0.701302	0.92869
150 nt/25 nt	Washing hands	4826	4975	13	20	0.97	1	1
150 nt/25 nt	Washing hands	4851	5000	7	11	0.949	1	1
150 nt/25 nt	Washing hands	4876	5025	7	11	0.949	1	1
150 nt/25 nt	Washing hands	4901	5050	5	4	1.904	0.492475	0.835733
150 nt/25 nt	Washing hands	4926	5075	4	3	2.026	0.444261	0.78399
150 nt/25 nt	Washing hands	4951	5100	4	1	6.14	0.161683	0.535938
150 nt/25 nt	Washing hands	5151	5300	3	3	1.508	0.686917	0.92869
150 nt/25 nt	Washing hands	5176	5325	3	6	0.742	0.745585	0.939813
150 nt/25 nt	Washing hands	5201	5350	3	6	0.742	0.745585	0.939813
150 nt/25 nt	Washing hands	5226	5375	4	5	1.203	1	1
150 nt/25 nt	Washing hands	5251	5400	4	5	1.203	1	1
150 nt/25 nt	Washing hands	5276	5425	4	4	1.512	0.718187	0.92869
150 nt/25 nt	Washing hands	5301	5450	2	3	0.997	1	1
150 nt/25 nt	Washing hands	5351	5500	4	0		0.025059	0.321701
150 nt/25 nt	Washing hands	5376	5525	3	0		0.0634186	0.342776
150 nt/25 nt	Washing hands	5401	5550	5	0		0.00985553	0.321701
150 nt/25 nt	Washing hands	5426	5575	6	1	9.354	0.0179874	0.321701
150 nt/25 nt	Washing hands	5451	5600	7	2	5.472	0.0329639	0.342776
150 nt/25 nt	Washing hands	5476	5625	8	25	0.445	0.0610691	0.342776
150 nt/25 nt	Washing hands	5501	5650	13	28	0.662	0.307444	0.729962
150 nt/25 nt	Washing hands	5526	5675	13	28	0.662	0.307444	0.729962
150 nt/25 nt	Washing hands	5551	5700	11	28	0.551	0.119916	0.478076
150 nt/25 nt	Washing hands	5576	5725	11	27	0.574	0.160939	0.535938
150 nt/25 nt	Washing hands	5601	5750	9	26	0.483	0.0709858	0.367168
150 nt/25 nt	Washing hands	5626	5775	9	3	4.742	0.0158022	0.321701
150 nt/25 nt	Washing hands	5676	5825	3	0		0.0634186	0.342776
150 nt/25 nt	Washing hands	5701	5850	3	0		0.0634186	0.342776
150 nt/25 nt	Brushing teeth	1	150	3	7	1.158	0.734144	1
150 nt/25 nt	Brushing teeth	26	175	3	2	4.138	0.125359	0.671569
150 nt/25 nt	Brushing teeth	51	200	3	2	4.138	0.125359	0.671569
150 nt/25 nt	Brushing teeth	76	225	3	2	4.138	0.125359	0.671569
150 nt/25 nt	Brushing teeth	251	400	1	3	0.895	1	1
150 nt/25 nt	Brushing teeth	276	425	1	7	0.377	0.687853	1
150 nt/25 nt	Brushing teeth	301	450	1	7	0.377	0.687853	1
150 nt/25 nt	Brushing teeth	326	475	1	6	0.442	0.678963	1
150 nt/25 nt	Brushing teeth	351	500	1	9	0.291	0.297399	0.922078
150 nt/25 nt	Brushing teeth	376	525	1	9	0.291	0.297399	0.922078
150 nt/25 nt	Brushing teeth	401	550	1	8	0.329	0.45333	1
150 nt/25 nt	Brushing teeth	426	575	1	4	0.669	1	1
150 nt/25 nt	Brushing teeth	451	600	1	4	0.669	1	1
150 nt/25 nt	Brushing teeth	476	625	1	5	0.533	1	1
150 nt/25 nt	Brushing teeth	501	650	2	12	0.436	0.366464	0.994896
150 nt/25 nt	Brushing teeth	526	675	5	18	0.732	0.634764	1
150 nt/25 nt	Brushing teeth	551	700	5	19	0.69	0.634714	1
150 nt/25 nt	Brushing teeth	576	725	5	22	0.588	0.370442	0.994896
150 nt/25 nt	Brushing teeth	601	750	5	22	0.588	0.370442	0.994896
150 nt/25 nt	Brushing teeth	626	775	5	21	0.619	0.490836	1
150 nt/25 nt	Brushing teeth	651	800	4	13	0.819	1	1
150 nt/25 nt	Brushing teeth	676	825	3	8	1.009	1	1
150 nt/25 nt	Brushing teeth	701	850	2	7	0.763	1	1
150 nt/25 nt	Brushing teeth	726	875	2	3	1.811	0.615316	1
150 nt/25 nt	Brushing teeth	751	900	2	3	1.811	0.615316	1
150 nt/25 nt	Brushing teeth	776	925	2	3	1.811	0.615316	1
150 nt/25 nt	Brushing teeth	801	950	2	1	5.477	0.179795	0.793212
150 nt/25 nt	Brushing teeth	901	1050	1	2	1.348	1	1
150 nt/25 nt	Brushing teeth	926	1075	1	2	1.348	1	1
150 nt/25 nt	Brushing teeth	951	1100	2	5	1.077	1	1
150 nt/25 nt	Brushing teeth	976	1125	1	9	0.291	0.297399	0.922078
150 nt/25 nt	Brushing teeth	1001	1150	1	8	0.329	0.45333	1
150 nt/25 nt	Brushing teeth	1026	1175	1	8	0.329	0.45333	1
150 nt/25 nt	Brushing teeth	1051	1200	1	8	0.329	0.45333	1
150 nt/25 nt	Brushing teeth	1076	1225	2	10	0.527	0.524453	1
150 nt/25 nt	Brushing teeth	1101	1250	2	12	0.436	0.366464	0.994896
150 nt/25 nt	Brushing teeth	1126	1275	2	8	0.665	1	1
150 nt/25 nt	Brushing teeth	1151	1300	2	8	0.665	1	1
150 nt/25 nt	Brushing teeth	1176	1325	2	8	0.665	1	1
150 nt/25 nt	Brushing teeth	1201	1350	2	7	0.763	1	1
150 nt/25 nt	Brushing teeth	1226	1375	1	5	0.533	1	1
150 nt/25 nt	Brushing teeth	1651	1800	1	3	0.895	1	1
150 nt/25 nt	Brushing teeth	1676	1825	2	4	1.352	0.664019	1
150 nt/25 nt	Brushing teeth	1701	1850	2	4	1.352	0.664019	1
150 nt/25 nt	Brushing teeth	1726	1875	2	4	1.352	0.664019	1
150 nt/25 nt	Brushing teeth	1751	1900	2	4	1.352	0.664019	1
150 nt/25 nt	Brushing teeth	1776	1925	2	4	1.352	0.664019	1
150 nt/25 nt	Brushing teeth	1801	1950	2	2	2.727	0.29726	0.922078
150 nt/25 nt	Brushing teeth	2126	2275	0	3	0	0.565774	1
150 nt/25 nt	Brushing teeth	2151	2300	2	7	0.763	1	1
150 nt/25 nt	Brushing teeth	2176	2325	2	7	0.763	1	1
150 nt/25 nt	Brushing teeth	2201	2350	2	5	1.077	1	1
150 nt/25 nt	Brushing teeth	2226	2375	2	5	1.077	1	1
150 nt/25 nt	Brushing teeth	2251	2400	2	5	1.077	1	1
150 nt/25 nt	Brushing teeth	2276	2425	2	4	1.352	0.664019	1
150 nt/25 nt	Brushing teeth	2376	2525	3	0		0.0194373	0.190397
150 nt/25 nt	Brushing teeth	2401	2550	4	14	0.757	0.788443	1
150 nt/25 nt	Brushing teeth	2426	2575	4	16	0.657	0.607085	1
150 nt/25 nt	Brushing teeth	2451	2600	4	17	0.616	0.458783	1
150 nt/25 nt	Brushing teeth	2476	2625	5	20	0.653	0.489456	1
150 nt/25 nt	Brushing teeth	2501	2650	5	24	0.534	0.275844	0.922078
150 nt/25 nt	Brushing teeth	2526	2675	3	27	0.275	0.0300551	0.265192
150 nt/25 nt	Brushing teeth	2551	2700	2	13	0.4	0.371428	0.994896
150 nt/25 nt	Brushing teeth	2576	2725	2	11	0.477	0.526105	1
150 nt/25 nt	Brushing teeth	2601	2750	3	10	0.8	1	1
150 nt/25 nt	Brushing teeth	2626	2775	3	7	1.158	0.734144	1
150 nt/25 nt	Brushing teeth	2651	2800	4	3	3.705	0.0894104	0.558815
150 nt/25 nt	Brushing teeth	2676	2825	4	0		0.00513995	0.0856658
150 nt/25 nt	Brushing teeth	2701	2850	5	0		0.00134767	0.0336917	*
150 nt/25 nt	Brushing teeth	2726	2875	5	0		0.00134767	0.0336917	*
150 nt/25 nt	Brushing teeth	2751	2900	4	1	11.209	0.0203091	0.190397
150 nt/25 nt	Brushing teeth	2776	2925	2	4	1.352	0.664019	1
150 nt/25 nt	Brushing teeth	2801	2950	1	9	0.291	0.297399	0.922078
150 nt/25 nt	Brushing teeth	2826	2975	1	12	0.215	0.19852	0.850801
150 nt/25 nt	Brushing teeth	2851	3000	0	12	0	0.041166	0.308745
150 nt/25 nt	Brushing teeth	2876	3025	0	12	0	0.041166	0.308745
150 nt/25 nt	Brushing teeth	2901	3050	2	11	0.477	0.526105	1
150 nt/25 nt	Brushing teeth	2926	3075	2	9	0.588	0.733594	1
150 nt/25 nt	Brushing teeth	2951	3100	2	4	1.352	0.664019	1
150 nt/25 nt	Brushing teeth	2976	3125	2	2	2.727	0.29726	0.922078
150 nt/25 nt	Brushing teeth	3001	3150	2	3	1.811	0.615316	1
150 nt/25 nt	Brushing teeth	3026	3175	2	4	1.352	0.664019	1
150 nt/25 nt	Brushing teeth	3051	3200	0	5	0	0.328815	0.967102
150 nt/25 nt	Brushing teeth	3076	3225	0	4	0	0.577652	1
150 nt/25 nt	Brushing teeth	3101	3250	0	4	0	0.577652	1
150 nt/25 nt	Brushing teeth	3126	3275	0	4	0	0.577652	1
150 nt/25 nt	Brushing teeth	3151	3300	0	3	0	0.565774	1
150 nt/25 nt	Brushing teeth	3176	3325	0	3	0	0.565774	1
150 nt/25 nt	Brushing teeth	3776	3925	3	0		0.0194373	0.190397
150 nt/25 nt	Brushing teeth	3801	3950	6	3	5.69	0.0139592	0.190353
150 nt/25 nt	Brushing teeth	3826	3975	7	10	1.957	0.25962	0.922078
150 nt/25 nt	Brushing teeth	3851	4000	7	11	1.771	0.277253	0.922078
150 nt/25 nt	Brushing teeth	3876	4025	7	12	1.616	0.424215	1
150 nt/25 nt	Brushing teeth	3901	4050	7	13	1.486	0.439334	1
150 nt/25 nt	Brushing teeth	3926	4075	5	13	1.036	1	1
150 nt/25 nt	Brushing teeth	3951	4100	1	10	0.261	0.300208	0.922078
150 nt/25 nt	Brushing teeth	3976	4125	0	3	0	0.565774	1
150 nt/25 nt	Brushing teeth	4176	4325	1	3	0.895	1	1
150 nt/25 nt	Brushing teeth	4201	4350	1	3	0.895	1	1
150 nt/25 nt	Brushing teeth	4226	4375	8	2	11.707	0.000623281	0.0265525	*
150 nt/25 nt	Brushing teeth	4251	4400	9	7	3.73	0.0166949	0.190397
150 nt/25 nt	Brushing teeth	4276	4425	15	13	3.523	0.00289804	0.0543382
150 nt/25 nt	Brushing teeth	4301	4450	22	22	3.235	0.00048232	0.0265525	*
150 nt/25 nt	Brushing teeth	4326	4475	21	20	3.378	0.000535606	0.0265525	*
150 nt/25 nt	Brushing teeth	4351	4500	21	21	3.203	0.000708066	0.0265525	*
150 nt/25 nt	Brushing teeth	4376	4525	15	21	2.105	0.0468125	0.334375
150 nt/25 nt	Brushing teeth	4401	4550	14	16	2.602	0.0169348	0.190397
150 nt/25 nt	Brushing teeth	4426	4575	8	13	1.719	0.30868	0.926041
150 nt/25 nt	Brushing teeth	4451	4600	2	5	1.077	1	1
150 nt/25 nt	Brushing teeth	4476	4625	2	6	0.894	1	1
150 nt/25 nt	Brushing teeth	4501	4650	2	5	1.077	1	1
150 nt/25 nt	Brushing teeth	4526	4675	1	5	0.533	1	1
150 nt/25 nt	Brushing teeth	4551	4700	1	6	0.442	0.678963	1
150 nt/25 nt	Brushing teeth	4576	4725	1	4	0.669	1	1
150 nt/25 nt	Brushing teeth	4601	4750	0	3	0	0.565774	1
150 nt/25 nt	Brushing teeth	4626	4775	1	3	0.895	1	1
150 nt/25 nt	Brushing teeth	4651	4800	1	4	0.669	1	1
150 nt/25 nt	Brushing teeth	4676	4825	1	5	0.533	1	1
150 nt/25 nt	Brushing teeth	4701	4850	3	17	0.456	0.300279	0.922078
150 nt/25 nt	Brushing teeth	4726	4875	3	16	0.487	0.301212	0.922078
150 nt/25 nt	Brushing teeth	4751	4900	6	23	0.68	0.51527	1
150 nt/25 nt	Brushing teeth	4776	4925	5	24	0.534	0.275844	0.922078
150 nt/25 nt	Brushing teeth	4801	4950	6	25	0.62	0.397842	1
150 nt/25 nt	Brushing teeth	4826	4975	7	26	0.701	0.537385	1
150 nt/25 nt	Brushing teeth	4851	5000	5	13	1.036	1	1
150 nt/25 nt	Brushing teeth	4876	5025	5	13	1.036	1	1
150 nt/25 nt	Brushing teeth	4901	5050	2	7	0.763	1	1
150 nt/25 nt	Brushing teeth	4926	5075	2	5	1.077	1	1
150 nt/25 nt	Brushing teeth	4951	5100	1	4	0.669	1	1
150 nt/25 nt	Brushing teeth	5151	5300	2	4	1.352	0.664019	1
150 nt/25 nt	Brushing teeth	5176	5325	2	7	0.763	1	1
150 nt/25 nt	Brushing teeth	5201	5350	2	7	0.763	1	1
150 nt/25 nt	Brushing teeth	5226	5375	3	6	1.356	0.707672	1
150 nt/25 nt	Brushing teeth	5251	5400	3	6	1.356	0.707672	1
150 nt/25 nt	Brushing teeth	5276	5425	3	5	1.634	0.451363	1
150 nt/25 nt	Brushing teeth	5301	5450	2	3	1.811	0.615316	1
150 nt/25 nt	Brushing teeth	5351	5500	2	2	2.727	0.29726	0.922078
150 nt/25 nt	Brushing teeth	5376	5525	1	2	1.348	1	1
150 nt/25 nt	Brushing teeth	5401	5550	3	2	4.138	0.125359	0.671569
150 nt/25 nt	Brushing teeth	5426	5575	4	3	3.705	0.0894104	0.558815
150 nt/25 nt	Brushing teeth	5451	5600	5	4	3.5	0.0645651	0.440217
150 nt/25 nt	Brushing teeth	5476	5625	5	28	0.45	0.147025	0.71141
150 nt/25 nt	Brushing teeth	5501	5650	7	34	0.516	0.136841	0.684205
150 nt/25 nt	Brushing teeth	5526	5675	7	34	0.516	0.136841	0.684205
150 nt/25 nt	Brushing teeth	5551	5700	5	34	0.36	0.0347938	0.289949
150 nt/25 nt	Brushing teeth	5576	5725	4	34	0.285	0.012078	0.181169
150 nt/25 nt	Brushing teeth	5601	5750	2	33	0.144	0.00200231	0.0429066	*
150 nt/25 nt	Brushing teeth	5626	5775	3	9	0.893	1	1
150 nt/25 nt	Brushing teeth	5676	5825	2	1	5.477	0.179795	0.793212
150 nt/25 nt	Brushing teeth	5701	5850	2	1	5.477	0.179795	0.793212
150 nt/25 nt	Waving	1	150	4	6	0.475	0.332316	0.682841
150 nt/25 nt	Waving	26	175	3	2	1.095	1	1
150 nt/25 nt	Waving	51	200	3	2	1.095	1	1
150 nt/25 nt	Waving	76	225	3	2	1.095	1	1
150 nt/25 nt	Waving	251	400	2	2	0.726	1	1
150 nt/25 nt	Waving	276	425	1	7	0.099	0.0111424	0.238765
150 nt/25 nt	Waving	301	450	1	7	0.099	0.0111424	0.238765
150 nt/25 nt	Waving	326	475	1	6	0.117	0.0445735	0.417877
150 nt/25 nt	Waving	351	500	1	9	0.076	0.00229702	0.114851
150 nt/25 nt	Waving	376	525	1	9	0.076	0.00229702	0.114851
150 nt/25 nt	Waving	401	550	1	8	0.086	0.00509731	0.182328
150 nt/25 nt	Waving	426	575	2	3	0.481	0.653518	0.950399
150 nt/25 nt	Waving	451	600	2	3	0.481	0.653518	0.950399
150 nt/25 nt	Waving	476	625	2	4	0.358	0.244652	0.62388
150 nt/25 nt	Waving	501	650	6	8	0.532	0.277375	0.640097
150 nt/25 nt	Waving	526	675	10	13	0.537	0.189263	0.62388
150 nt/25 nt	Waving	551	700	11	13	0.594	0.283298	0.643859
150 nt/25 nt	Waving	576	725	11	16	0.471	0.0690273	0.456301
150 nt/25 nt	Waving	601	750	11	16	0.471	0.0690273	0.456301
150 nt/25 nt	Waving	626	775	11	15	0.506	0.102343	0.511713
150 nt/25 nt	Waving	651	800	8	9	0.633	0.450974	0.786582
150 nt/25 nt	Waving	676	825	6	5	0.871	1	1
150 nt/25 nt	Waving	701	850	4	5	0.574	0.500995	0.791044
150 nt/25 nt	Waving	726	875	3	2	1.095	1	1
150 nt/25 nt	Waving	751	900	3	2	1.095	1	1
150 nt/25 nt	Waving	776	925	3	2	1.095	1	1
150 nt/25 nt	Waving	801	950	2	1	1.463	1	1
150 nt/25 nt	Waving	901	1050	2	1	1.463	1	1
150 nt/25 nt	Waving	926	1075	2	1	1.463	1	1
150 nt/25 nt	Waving	951	1100	4	3	0.972	1	1
150 nt/25 nt	Waving	976	1125	3	7	0.302	0.10234	0.511713
150 nt/25 nt	Waving	1001	1150	2	7	0.2	0.0389729	0.414572
150 nt/25 nt	Waving	1026	1175	2	7	0.2	0.0389729	0.414572
150 nt/25 nt	Waving	1051	1200	3	6	0.354	0.174666	0.604696
150 nt/25 nt	Waving	1076	1225	5	7	0.508	0.372467	0.727081
150 nt/25 nt	Waving	1101	1250	4	10	0.277	0.0283209	0.371747
150 nt/25 nt	Waving	1126	1275	4	6	0.475	0.332316	0.682841
150 nt/25 nt	Waving	1151	1300	4	6	0.475	0.332316	0.682841
150 nt/25 nt	Waving	1176	1325	4	6	0.475	0.332316	0.682841
150 nt/25 nt	Waving	1201	1350	3	6	0.354	0.174666	0.604696
150 nt/25 nt	Waving	1226	1375	1	5	0.141	0.0865011	0.480562
150 nt/25 nt	Waving	1651	1800	2	2	0.726	1	1
150 nt/25 nt	Waving	1676	1825	3	3	0.725	0.699609	0.950399
150 nt/25 nt	Waving	1701	1850	3	3	0.725	0.699609	0.950399
150 nt/25 nt	Waving	1726	1875	3	3	0.725	0.699609	0.950399
150 nt/25 nt	Waving	1751	1900	3	3	0.725	0.699609	0.950399
150 nt/25 nt	Waving	1776	1925	3	3	0.725	0.699609	0.950399
150 nt/25 nt	Waving	1801	1950	3	1	2.206	0.641117	0.950399
150 nt/25 nt	Waving	2126	2275	1	2	0.361	0.575279	0.889606
150 nt/25 nt	Waving	2151	2300	4	5	0.574	0.500995	0.791044
150 nt/25 nt	Waving	2176	2325	4	5	0.574	0.500995	0.791044
150 nt/25 nt	Waving	2201	2350	4	3	0.972	1	1
150 nt/25 nt	Waving	2226	2375	4	3	0.972	1	1
150 nt/25 nt	Waving	2251	2400	4	3	0.972	1	1
150 nt/25 nt	Waving	2276	2425	3	3	0.725	0.699609	0.950399
150 nt/25 nt	Waving	2376	2525	3	0		0.266189	0.62388
150 nt/25 nt	Waving	2401	2550	8	10	0.565	0.326426	0.682841
150 nt/25 nt	Waving	2426	2575	9	11	0.577	0.250137	0.62388
150 nt/25 nt	Waving	2451	2600	9	12	0.525	0.174166	0.604696
150 nt/25 nt	Waving	2476	2625	11	14	0.547	0.205543	0.62388
150 nt/25 nt	Waving	2501	2650	11	18	0.412	0.0297397	0.371747
150 nt/25 nt	Waving	2526	2675	12	18	0.452	0.0514781	0.454219
150 nt/25 nt	Waving	2551	2700	7	8	0.624	0.42763	0.754641
150 nt/25 nt	Waving	2576	2725	6	7	0.613	0.404419	0.727081
150 nt/25 nt	Waving	2601	2750	7	6	0.845	0.781407	1
150 nt/25 nt	Waving	2626	2775	6	4	1.097	1	1
150 nt/25 nt	Waving	2651	2800	7	0		0.0228115	0.342173
150 nt/25 nt	Waving	2676	2825	4	0		0.141212	0.572483
150 nt/25 nt	Waving	2701	2850	5	0		0.0760501	0.456301
150 nt/25 nt	Waving	2726	2875	5	0		0.0760501	0.456301
150 nt/25 nt	Waving	2751	2900	4	1	2.957	0.401862	0.727081
150 nt/25 nt	Waving	2776	2925	3	3	0.725	0.699609	0.950399
150 nt/25 nt	Waving	2801	2950	3	7	0.302	0.10234	0.511713
150 nt/25 nt	Waving	2826	2975	5	8	0.441	0.163406	0.604696
150 nt/25 nt	Waving	2851	3000	4	8	0.351	0.133367	0.572483
150 nt/25 nt	Waving	2876	3025	4	8	0.351	0.133367	0.572483
150 nt/25 nt	Waving	2901	3050	6	7	0.613	0.404419	0.727081
150 nt/25 nt	Waving	2926	3075	6	5	0.871	1	1
150 nt/25 nt	Waving	2951	3100	5	1	3.717	0.407165	0.727081
150 nt/25 nt	Waving	2976	3125	4	0		0.141212	0.572483
150 nt/25 nt	Waving	3001	3150	4	1	2.957	0.401862	0.727081
150 nt/25 nt	Waving	3026	3175	4	2	1.468	1	1
150 nt/25 nt	Waving	3051	3200	3	2	1.095	1	1
150 nt/25 nt	Waving	3076	3225	2	2	0.726	1	1
150 nt/25 nt	Waving	3101	3250	2	2	0.726	1	1
150 nt/25 nt	Waving	3126	3275	2	2	0.726	1	1
150 nt/25 nt	Waving	3151	3300	2	1	1.463	1	1
150 nt/25 nt	Waving	3176	3325	3	0		0.266189	0.62388
150 nt/25 nt	Waving	3776	3925	3	0		0.266189	0.62388
150 nt/25 nt	Waving	3801	3950	8	1	6.043	0.0846671	0.480562
150 nt/25 nt	Waving	3826	3975	12	5	1.8	0.321928	0.682841
150 nt/25 nt	Waving	3851	4000	12	6	1.489	0.473932	0.789886
150 nt/25 nt	Waving	3876	4025	13	6	1.622	0.473879	0.789886
150 nt/25 nt	Waving	3901	4050	14	6	1.757	0.351103	0.707464
150 nt/25 nt	Waving	3926	4075	12	6	1.489	0.473932	0.789886
150 nt/25 nt	Waving	3951	4100	6	5	0.871	1	1
150 nt/25 nt	Waving	3976	4125	2	1	1.463	1	1
150 nt/25 nt	Waving	4176	4325	4	0		0.141212	0.572483
150 nt/25 nt	Waving	4201	4350	4	0		0.141212	0.572483
150 nt/25 nt	Waving	4226	4375	10	0		0.00607759	0.182328
150 nt/25 nt	Waving	4251	4400	13	3	3.317	0.0684006	0.456301
150 nt/25 nt	Waving	4276	4425	20	8	1.919	0.162071	0.604696
150 nt/25 nt	Waving	4301	4450	31	13	1.881	0.0734452	0.456301
150 nt/25 nt	Waving	4326	4475	28	13	1.668	0.177378	0.604696
150 nt/25 nt	Waving	4351	4500	28	14	1.537	0.244351	0.62388
150 nt/25 nt	Waving	4376	4525	22	14	1.165	0.723587	0.96357
150 nt/25 nt	Waving	4401	4550	19	11	1.288	0.566284	0.884819
150 nt/25 nt	Waving	4426	4575	15	6	1.893	0.254809	0.62388
150 nt/25 nt	Waving	4451	4600	6	1	4.484	0.245699	0.62388
150 nt/25 nt	Waving	4476	4625	7	1	5.259	0.145185	0.573097
150 nt/25 nt	Waving	4501	4650	7	0		0.0228115	0.342173
150 nt/25 nt	Waving	4526	4675	6	0		0.0414572	0.414572
150 nt/25 nt	Waving	4551	4700	7	0		0.0228115	0.342173
150 nt/25 nt	Waving	4576	4725	5	0		0.0760501	0.456301
150 nt/25 nt	Waving	4601	4750	3	0		0.266189	0.62388
150 nt/25 nt	Waving	4626	4775	3	1	2.206	0.641117	0.950399
150 nt/25 nt	Waving	4651	4800	4	1	2.957	0.401862	0.727081
150 nt/25 nt	Waving	4676	4825	5	1	3.717	0.407165	0.727081
150 nt/25 nt	Waving	4701	4850	13	7	1.38	0.642006	0.950399
150 nt/25 nt	Waving	4726	4875	12	7	1.267	0.811677	1
150 nt/25 nt	Waving	4751	4900	20	9	1.693	0.240566	0.62388
150 nt/25 nt	Waving	4776	4925	20	9	1.693	0.240566	0.62388
150 nt/25 nt	Waving	4801	4950	21	10	1.596	0.258872	0.62388
150 nt/25 nt	Waving	4826	4975	22	11	1.518	0.353732	0.707464
150 nt/25 nt	Waving	4851	5000	13	5	1.961	0.229826	0.62388
150 nt/25 nt	Waving	4876	5025	13	5	1.961	0.229826	0.62388
150 nt/25 nt	Waving	4901	5050	6	3	1.473	0.738737	0.96357
150 nt/25 nt	Waving	4926	5075	5	2	1.845	0.703295	0.950399
150 nt/25 nt	Waving	4951	5100	4	1	2.957	0.401862	0.727081
150 nt/25 nt	Waving	5151	5300	3	3	0.725	0.699609	0.950399
150 nt/25 nt	Waving	5176	5325	4	5	0.574	0.500995	0.791044
150 nt/25 nt	Waving	5201	5350	4	5	0.574	0.500995	0.791044
150 nt/25 nt	Waving	5226	5375	5	4	0.909	1	1
150 nt/25 nt	Waving	5251	5400	5	4	0.909	1	1
150 nt/25 nt	Waving	5276	5425	5	3	1.221	1	1
150 nt/25 nt	Waving	5301	5450	3	2	1.095	1	1
150 nt/25 nt	Waving	5351	5500	4	0		0.141212	0.572483
150 nt/25 nt	Waving	5376	5525	3	0		0.266189	0.62388
150 nt/25 nt	Waving	5401	5550	5	0		0.0760501	0.456301
150 nt/25 nt	Waving	5426	5575	6	1	4.484	0.245699	0.62388
150 nt/25 nt	Waving	5451	5600	7	2	2.611	0.311996	0.682841
150 nt/25 nt	Waving	5476	5625	17	16	0.753	0.461966	0.789886
150 nt/25 nt	Waving	5501	5650	25	16	1.16	0.736889	0.96357
150 nt/25 nt	Waving	5526	5675	25	16	1.16	0.736889	0.96357
150 nt/25 nt	Waving	5551	5700	23	16	1.055	1	1
150 nt/25 nt	Waving	5576	5725	23	15	1.134	0.861675	1
150 nt/25 nt	Waving	5601	5750	21	14	1.105	0.857501	1
150 nt/25 nt	Waving	5626	5775	12	0		0.00165383	0.114851
150 nt/25 nt	Waving	5676	5825	3	0		0.266189	0.62388
150 nt/25 nt	Waving	5701	5850	3	0		0.266189	0.62388
150 nt/25 nt	Social smile	1	150	9	1	1.098	1	1
150 nt/25 nt	Social smile	26	175	5	0		1	1
150 nt/25 nt	Social smile	51	200	5	0		1	1
150 nt/25 nt	Social smile	76	225	5	0		1	1
150 nt/25 nt	Social smile	251	400	4	0		1	1
150 nt/25 nt	Social smile	276	425	5	3	0.189	0.0448602	0.961291
150 nt/25 nt	Social smile	301	450	5	3	0.189	0.0448602	0.961291
150 nt/25 nt	Social smile	326	475	4	3	0.151	0.0302861	0.926454
150 nt/25 nt	Social smile	351	500	7	3	0.266	0.0824601	1
150 nt/25 nt	Social smile	376	525	7	3	0.266	0.0824601	1
150 nt/25 nt	Social smile	401	550	6	3	0.228	0.0623132	1
150 nt/25 nt	Social smile	426	575	5	0		1	1
150 nt/25 nt	Social smile	451	600	5	0		1	1
150 nt/25 nt	Social smile	476	625	6	0		1	1
150 nt/25 nt	Social smile	501	650	12	2	0.718	0.654946	1
150 nt/25 nt	Social smile	526	675	21	2	1.298	1	1
150 nt/25 nt	Social smile	551	700	22	2	1.365	1	1
150 nt/25 nt	Social smile	576	725	25	2	1.568	0.752251	1
150 nt/25 nt	Social smile	601	750	25	2	1.568	0.752251	1
150 nt/25 nt	Social smile	626	775	24	2	1.5	1	1
150 nt/25 nt	Social smile	651	800	17	0		0.233927	1
150 nt/25 nt	Social smile	676	825	11	0		0.616233	1
150 nt/25 nt	Social smile	701	850	9	0		0.604905	1
150 nt/25 nt	Social smile	726	875	5	0		1	1
150 nt/25 nt	Social smile	751	900	5	0		1	1
150 nt/25 nt	Social smile	776	925	5	0		1	1
150 nt/25 nt	Social smile	801	950	3	0		1	1
150 nt/25 nt	Social smile	901	1050	2	1	0.238	0.292085	1
150 nt/25 nt	Social smile	926	1075	2	1	0.238	0.292085	1
150 nt/25 nt	Social smile	951	1100	5	2	0.292	0.169597	1
150 nt/25 nt	Social smile	976	1125	6	4	0.166	0.0153037	0.765186
150 nt/25 nt	Social smile	1001	1150	5	4	0.137	0.00995437	0.746578
150 nt/25 nt	Social smile	1026	1175	5	4	0.137	0.00995437	0.746578
150 nt/25 nt	Social smile	1051	1200	6	3	0.228	0.0623132	1
150 nt/25 nt	Social smile	1076	1225	9	3	0.345	0.129848	1
150 nt/25 nt	Social smile	1101	1250	11	3	0.425	0.184788	1
150 nt/25 nt	Social smile	1126	1275	9	1	1.098	1	1
150 nt/25 nt	Social smile	1151	1300	9	1	1.098	1	1
150 nt/25 nt	Social smile	1176	1325	9	1	1.098	1	1
150 nt/25 nt	Social smile	1201	1350	8	1	0.972	1	1
150 nt/25 nt	Social smile	1226	1375	5	1	0.601	0.500533	1
150 nt/25 nt	Social smile	1651	1800	4	0		1	1
150 nt/25 nt	Social smile	1676	1825	5	1	0.601	0.500533	1
150 nt/25 nt	Social smile	1701	1850	5	1	0.601	0.500533	1
150 nt/25 nt	Social smile	1726	1875	5	1	0.601	0.500533	1
150 nt/25 nt	Social smile	1751	1900	5	1	0.601	0.500533	1
150 nt/25 nt	Social smile	1776	1925	5	1	0.601	0.500533	1
150 nt/25 nt	Social smile	1801	1950	3	1	0.358	0.369547	1
150 nt/25 nt	Social smile	2126	2275	3	0		1	1
150 nt/25 nt	Social smile	2151	2300	8	1	0.972	1	1
150 nt/25 nt	Social smile	2176	2325	8	1	0.972	1	1
150 nt/25 nt	Social smile	2201	2350	6	1	0.724	0.555689	1
150 nt/25 nt	Social smile	2226	2375	6	1	0.724	0.555689	1
150 nt/25 nt	Social smile	2251	2400	6	1	0.724	0.555689	1
150 nt/25 nt	Social smile	2276	2425	5	1	0.601	0.500533	1
150 nt/25 nt	Social smile	2376	2525	3	0		1	1
150 nt/25 nt	Social smile	2401	2550	16	2	0.971	1	1
150 nt/25 nt	Social smile	2426	2575	18	2	1.101	1	1
150 nt/25 nt	Social smile	2451	2600	19	2	1.166	1	1
150 nt/25 nt	Social smile	2476	2625	23	2	1.432	1	1
150 nt/25 nt	Social smile	2501	2650	25	4	0.738	0.536852	1
150 nt/25 nt	Social smile	2526	2675	26	4	0.77	0.549882	1
150 nt/25 nt	Social smile	2551	2700	13	2	0.781	0.67099	1
150 nt/25 nt	Social smile	2576	2725	11	2	0.656	0.640106	1
150 nt/25 nt	Social smile	2601	2750	11	2	0.656	0.640106	1
150 nt/25 nt	Social smile	2626	2775	8	2	0.472	0.296521	1
150 nt/25 nt	Social smile	2651	2800	7	0		1	1
150 nt/25 nt	Social smile	2676	2825	4	0		1	1
150 nt/25 nt	Social smile	2701	2850	5	0		1	1
150 nt/25 nt	Social smile	2726	2875	5	0		1	1
150 nt/25 nt	Social smile	2751	2900	5	0		1	1
150 nt/25 nt	Social smile	2776	2925	6	0		1	1
150 nt/25 nt	Social smile	2801	2950	8	2	0.472	0.296521	1
150 nt/25 nt	Social smile	2826	2975	11	2	0.656	0.640106	1
150 nt/25 nt	Social smile	2851	3000	10	2	0.594	0.626992	1
150 nt/25 nt	Social smile	2876	3025	10	2	0.594	0.626992	1
150 nt/25 nt	Social smile	2901	3050	11	2	0.656	0.640106	1
150 nt/25 nt	Social smile	2926	3075	9	2	0.533	0.339067	1
150 nt/25 nt	Social smile	2951	3100	6	0		1	1
150 nt/25 nt	Social smile	2976	3125	4	0		1	1
150 nt/25 nt	Social smile	3001	3150	4	1	0.479	0.438743	1
150 nt/25 nt	Social smile	3026	3175	5	1	0.601	0.500533	1
150 nt/25 nt	Social smile	3051	3200	4	1	0.479	0.438743	1
150 nt/25 nt	Social smile	3076	3225	3	1	0.358	0.369547	1
150 nt/25 nt	Social smile	3101	3250	3	1	0.358	0.369547	1
150 nt/25 nt	Social smile	3126	3275	3	1	0.358	0.369547	1
150 nt/25 nt	Social smile	3151	3300	3	0		1	1
150 nt/25 nt	Social smile	3176	3325	3	0		1	1
150 nt/25 nt	Social smile	3776	3925	3	0		1	1
150 nt/25 nt	Social smile	3801	3950	9	0		0.604905	1
150 nt/25 nt	Social smile	3826	3975	16	1	2	1	1
150 nt/25 nt	Social smile	3851	4000	17	1	2.133	0.705031	1
150 nt/25 nt	Social smile	3876	4025	18	1	2.266	0.706026	1
150 nt/25 nt	Social smile	3901	4050	19	1	2.401	0.708843	1
150 nt/25 nt	Social smile	3926	4075	17	1	2.133	0.705031	1
150 nt/25 nt	Social smile	3951	4100	10	1	1.224	1	1
150 nt/25 nt	Social smile	3976	4125	3	0		1	1
150 nt/25 nt	Social smile	4176	4325	4	0		1	1
150 nt/25 nt	Social smile	4201	4350	4	0		1	1
150 nt/25 nt	Social smile	4226	4375	10	0		0.608574	1
150 nt/25 nt	Social smile	4251	4400	16	0		0.234263	1
150 nt/25 nt	Social smile	4276	4425	25	3	1.015	1	1
150 nt/25 nt	Social smile	4301	4450	38	6	0.736	0.600766	1
150 nt/25 nt	Social smile	4326	4475	35	6	0.67	0.420064	1
150 nt/25 nt	Social smile	4351	4500	35	7	0.556	0.190018	1
150 nt/25 nt	Social smile	4376	4525	29	7	0.45	0.0893145	1
150 nt/25 nt	Social smile	4401	4550	23	7	0.349	0.0308818	0.926454
150 nt/25 nt	Social smile	4426	4575	17	4	0.487	0.264232	1
150 nt/25 nt	Social smile	4451	4600	6	1	0.724	0.555689	1
150 nt/25 nt	Social smile	4476	4625	7	1	0.848	0.604905	1
150 nt/25 nt	Social smile	4501	4650	7	0		1	1
150 nt/25 nt	Social smile	4526	4675	6	0		1	1
150 nt/25 nt	Social smile	4551	4700	7	0		1	1
150 nt/25 nt	Social smile	4576	4725	5	0		1	1
150 nt/25 nt	Social smile	4601	4750	3	0		1	1
150 nt/25 nt	Social smile	4626	4775	3	1	0.358	0.369547	1
150 nt/25 nt	Social smile	4651	4800	4	1	0.479	0.438743	1
150 nt/25 nt	Social smile	4676	4825	5	1	0.601	0.500533	1
150 nt/25 nt	Social smile	4701	4850	18	2	1.101	1	1
150 nt/25 nt	Social smile	4726	4875	17	2	1.036	1	1
150 nt/25 nt	Social smile	4751	4900	27	2	1.706	0.753952	1
150 nt/25 nt	Social smile	4776	4925	27	2	1.706	0.753952	1
150 nt/25 nt	Social smile	4801	4950	29	2	1.846	0.553456	1
150 nt/25 nt	Social smile	4826	4975	31	2	1.989	0.55473	1
150 nt/25 nt	Social smile	4851	5000	17	1	2.133	0.705031	1
150 nt/25 nt	Social smile	4876	5025	17	1	2.133	0.705031	1
150 nt/25 nt	Social smile	4901	5050	8	1	0.972	1	1
150 nt/25 nt	Social smile	4926	5075	7	0		1	1
150 nt/25 nt	Social smile	4951	5100	5	0		1	1
150 nt/25 nt	Social smile	5151	5300	6	0		1	1
150 nt/25 nt	Social smile	5176	5325	9	0		0.604905	1
150 nt/25 nt	Social smile	5201	5350	9	0		0.604905	1
150 nt/25 nt	Social smile	5226	5375	9	0		0.604905	1
150 nt/25 nt	Social smile	5251	5400	9	0		0.604905	1
150 nt/25 nt	Social smile	5276	5425	8	0		1	1
150 nt/25 nt	Social smile	5301	5450	5	0		1	1
150 nt/25 nt	Social smile	5351	5500	4	0		1	1
150 nt/25 nt	Social smile	5376	5525	3	0		1	1
150 nt/25 nt	Social smile	5401	5550	5	0		1	1
150 nt/25 nt	Social smile	5426	5575	6	1	0.724	0.555689	1
150 nt/25 nt	Social smile	5451	5600	7	2	0.412	0.253709	1
150 nt/25 nt	Social smile	5476	5625	28	5	0.648	0.37978	1
150 nt/25 nt	Social smile	5501	5650	36	5	0.858	0.788107	1
150 nt/25 nt	Social smile	5526	5675	36	5	0.858	0.788107	1
150 nt/25 nt	Social smile	5551	5700	34	5	0.805	0.592346	1
150 nt/25 nt	Social smile	5576	5725	34	4	1.038	1	1
150 nt/25 nt	Social smile	5601	5750	32	3	1.333	1	1
150 nt/25 nt	Social smile	5626	5775	12	0		0.37593	1
150 nt/25 nt	Social smile	5676	5825	3	0		1	1
150 nt/25 nt	Social smile	5701	5850	3	0		1	1
150 nt/25 nt	Vocalizing	1	150	9	1	1.615	1	1
150 nt/25 nt	Vocalizing	26	175	5	0		1	1
150 nt/25 nt	Vocalizing	51	200	5	0		1	1
150 nt/25 nt	Vocalizing	76	225	5	0		1	1
150 nt/25 nt	Vocalizing	251	400	3	1	0.527	0.48115	1
150 nt/25 nt	Vocalizing	276	425	7	1	1.247	1	1
150 nt/25 nt	Vocalizing	301	450	7	1	1.247	1	1
150 nt/25 nt	Vocalizing	326	475	6	1	1.065	1	1
150 nt/25 nt	Vocalizing	351	500	9	1	1.615	1	1
150 nt/25 nt	Vocalizing	376	525	9	1	1.615	1	1
150 nt/25 nt	Vocalizing	401	550	9	0		0.365194	1
150 nt/25 nt	Vocalizing	426	575	5	0		1	1
150 nt/25 nt	Vocalizing	451	600	5	0		1	1
150 nt/25 nt	Vocalizing	476	625	6	0		0.596553	1
150 nt/25 nt	Vocalizing	501	650	11	3	0.636	0.451051	1
150 nt/25 nt	Vocalizing	526	675	19	4	0.831	0.762027	1
150 nt/25 nt	Vocalizing	551	700	20	4	0.878	0.769398	1
150 nt/25 nt	Vocalizing	576	725	23	4	1.021	1	1
150 nt/25 nt	Vocalizing	601	750	23	4	1.021	1	1
150 nt/25 nt	Vocalizing	626	775	22	4	0.973	1	1
150 nt/25 nt	Vocalizing	651	800	16	1	2.947	0.485721	1
150 nt/25 nt	Vocalizing	676	825	11	0		0.381805	1
150 nt/25 nt	Vocalizing	701	850	9	0		0.365194	1
150 nt/25 nt	Vocalizing	726	875	5	0		1	1
150 nt/25 nt	Vocalizing	751	900	5	0		1	1
150 nt/25 nt	Vocalizing	776	925	5	0		1	1
150 nt/25 nt	Vocalizing	801	950	3	0		1	1
150 nt/25 nt	Vocalizing	901	1050	2	1	0.35	0.388166	1
150 nt/25 nt	Vocalizing	926	1075	2	1	0.35	0.388166	1
150 nt/25 nt	Vocalizing	951	1100	4	3	0.225	0.0724355	0.664623
150 nt/25 nt	Vocalizing	976	1125	5	5	0.162	0.0089194	0.44597
150 nt/25 nt	Vocalizing	1001	1150	4	5	0.129	0.00503387	0.37754
150 nt/25 nt	Vocalizing	1026	1175	4	5	0.129	0.00503387	0.37754
150 nt/25 nt	Vocalizing	1051	1200	5	4	0.208	0.032317	0.664623
150 nt/25 nt	Vocalizing	1076	1225	8	4	0.336	0.0895147	0.664623
150 nt/25 nt	Vocalizing	1101	1250	10	4	0.423	0.240563	0.90211
150 nt/25 nt	Vocalizing	1126	1275	8	2	0.701	0.650652	1
150 nt/25 nt	Vocalizing	1151	1300	8	2	0.701	0.650652	1
150 nt/25 nt	Vocalizing	1176	1325	8	2	0.701	0.650652	1
150 nt/25 nt	Vocalizing	1201	1350	7	2	0.611	0.629359	1
150 nt/25 nt	Vocalizing	1226	1375	4	2	0.345	0.224037	0.90211
150 nt/25 nt	Vocalizing	1651	1800	4	0		1	1
150 nt/25 nt	Vocalizing	1676	1825	5	1	0.884	1	1
150 nt/25 nt	Vocalizing	1701	1850	5	1	0.884	1	1
150 nt/25 nt	Vocalizing	1726	1875	5	1	0.884	1	1
150 nt/25 nt	Vocalizing	1751	1900	5	1	0.884	1	1
150 nt/25 nt	Vocalizing	1776	1925	5	1	0.884	1	1
150 nt/25 nt	Vocalizing	1801	1950	3	1	0.527	0.48115	1
150 nt/25 nt	Vocalizing	2126	2275	3	0		1	1
150 nt/25 nt	Vocalizing	2151	2300	8	1	1.431	1	1
150 nt/25 nt	Vocalizing	2176	2325	8	1	1.431	1	1
150 nt/25 nt	Vocalizing	2201	2350	6	1	1.065	1	1
150 nt/25 nt	Vocalizing	2226	2375	6	1	1.065	1	1
150 nt/25 nt	Vocalizing	2251	2400	6	1	1.065	1	1
150 nt/25 nt	Vocalizing	2276	2425	5	1	0.884	1	1
150 nt/25 nt	Vocalizing	2376	2525	2	1	0.35	0.388166	1
150 nt/25 nt	Vocalizing	2401	2550	14	4	0.601	0.327996	1
150 nt/25 nt	Vocalizing	2426	2575	15	5	0.506	0.200398	0.90211
150 nt/25 nt	Vocalizing	2451	2600	15	6	0.412	0.106166	0.664623
150 nt/25 nt	Vocalizing	2476	2625	19	6	0.53	0.238937	0.90211
150 nt/25 nt	Vocalizing	2501	2650	20	9	0.348	0.0247417	0.664623
150 nt/25 nt	Vocalizing	2526	2675	22	8	0.444	0.102199	0.664623
150 nt/25 nt	Vocalizing	2551	2700	10	5	0.331	0.0582264	0.664623
150 nt/25 nt	Vocalizing	2576	2725	9	4	0.379	0.115201	0.664623
150 nt/25 nt	Vocalizing	2601	2750	10	3	0.576	0.423936	1
150 nt/25 nt	Vocalizing	2626	2775	7	3	0.399	0.178772	0.837992
150 nt/25 nt	Vocalizing	2651	2800	6	1	1.065	1	1
150 nt/25 nt	Vocalizing	2676	2825	3	1	0.527	0.48115	1
150 nt/25 nt	Vocalizing	2701	2850	4	1	0.705	0.560243	1
150 nt/25 nt	Vocalizing	2726	2875	4	1	0.705	0.560243	1
150 nt/25 nt	Vocalizing	2751	2900	4	1	0.705	0.560243	1
150 nt/25 nt	Vocalizing	2776	2925	5	1	0.884	1	1
150 nt/25 nt	Vocalizing	2801	2950	8	2	0.701	0.650652	1
150 nt/25 nt	Vocalizing	2826	2975	9	4	0.379	0.115201	0.664623
150 nt/25 nt	Vocalizing	2851	3000	8	4	0.336	0.0895147	0.664623
150 nt/25 nt	Vocalizing	2876	3025	8	4	0.336	0.0895147	0.664623
150 nt/25 nt	Vocalizing	2901	3050	9	4	0.379	0.115201	0.664623
150 nt/25 nt	Vocalizing	2926	3075	7	4	0.293	0.0670156	0.664623
150 nt/25 nt	Vocalizing	2951	3100	4	2	0.345	0.224037	0.90211
150 nt/25 nt	Vocalizing	2976	3125	4	0		1	1
150 nt/25 nt	Vocalizing	3001	3150	5	0		1	1
150 nt/25 nt	Vocalizing	3026	3175	6	0		0.596553	1
150 nt/25 nt	Vocalizing	3051	3200	5	0		1	1
150 nt/25 nt	Vocalizing	3076	3225	4	0		1	1
150 nt/25 nt	Vocalizing	3101	3250	4	0		1	1
150 nt/25 nt	Vocalizing	3126	3275	4	0		1	1
150 nt/25 nt	Vocalizing	3151	3300	3	0		1	1
150 nt/25 nt	Vocalizing	3176	3325	3	0		1	1
150 nt/25 nt	Vocalizing	3776	3925	3	0		1	1
150 nt/25 nt	Vocalizing	3801	3950	7	2	0.611	0.629359	1
150 nt/25 nt	Vocalizing	3826	3975	11	6	0.298	0.0286974	0.664623
150 nt/25 nt	Vocalizing	3851	4000	12	6	0.326	0.0380996	0.664623
150 nt/25 nt	Vocalizing	3876	4025	13	6	0.354	0.0492938	0.664623
150 nt/25 nt	Vocalizing	3901	4050	14	6	0.383	0.0967202	0.664623
150 nt/25 nt	Vocalizing	3926	4075	12	6	0.326	0.0380996	0.664623
150 nt/25 nt	Vocalizing	3951	4100	7	4	0.293	0.0670156	0.664623
150 nt/25 nt	Vocalizing	3976	4125	3	0		1	1
150 nt/25 nt	Vocalizing	4176	4325	3	1	0.527	0.48115	1
150 nt/25 nt	Vocalizing	4201	4350	3	1	0.527	0.48115	1
150 nt/25 nt	Vocalizing	4226	4375	10	0		0.369516	1
150 nt/25 nt	Vocalizing	4251	4400	16	0		0.143856	0.770659
150 nt/25 nt	Vocalizing	4276	4425	27	1	5.188	0.0962656	0.664623
150 nt/25 nt	Vocalizing	4301	4450	42	2	4.2	0.0399925	0.664623
150 nt/25 nt	Vocalizing	4326	4475	39	2	3.852	0.0605281	0.664623
150 nt/25 nt	Vocalizing	4351	4500	39	3	2.514	0.165843	0.804329
150 nt/25 nt	Vocalizing	4376	4525	33	3	2.076	0.324676	1
150 nt/25 nt	Vocalizing	4401	4550	27	3	1.659	0.593796	1
150 nt/25 nt	Vocalizing	4426	4575	19	2	1.734	0.751845	1
150 nt/25 nt	Vocalizing	4451	4600	6	1	1.065	1	1
150 nt/25 nt	Vocalizing	4476	4625	7	1	1.247	1	1
150 nt/25 nt	Vocalizing	4501	4650	7	0		0.60006	1
150 nt/25 nt	Vocalizing	4526	4675	6	0		0.596553	1
150 nt/25 nt	Vocalizing	4551	4700	7	0		0.60006	1
150 nt/25 nt	Vocalizing	4576	4725	5	0		1	1
150 nt/25 nt	Vocalizing	4601	4750	3	0		1	1
150 nt/25 nt	Vocalizing	4626	4775	4	0		1	1
150 nt/25 nt	Vocalizing	4651	4800	5	0		1	1
150 nt/25 nt	Vocalizing	4676	4825	6	0		0.596553	1
150 nt/25 nt	Vocalizing	4701	4850	18	2	1.636	0.74957	1
150 nt/25 nt	Vocalizing	4726	4875	17	2	1.54	0.749523	1
150 nt/25 nt	Vocalizing	4751	4900	24	5	0.837	0.785028	1
150 nt/25 nt	Vocalizing	4776	4925	24	5	0.837	0.785028	1
150 nt/25 nt	Vocalizing	4801	4950	25	6	0.713	0.437847	1
150 nt/25 nt	Vocalizing	4826	4975	27	6	0.776	0.608364	1
150 nt/25 nt	Vocalizing	4851	5000	14	4	0.601	0.327996	1
150 nt/25 nt	Vocalizing	4876	5025	14	4	0.601	0.327996	1
150 nt/25 nt	Vocalizing	4901	5050	8	1	1.431	1	1
150 nt/25 nt	Vocalizing	4926	5075	6	1	1.065	1	1
150 nt/25 nt	Vocalizing	4951	5100	5	0		1	1
150 nt/25 nt	Vocalizing	5151	5300	4	2	0.345	0.224037	0.90211
150 nt/25 nt	Vocalizing	5176	5325	7	2	0.611	0.629359	1
150 nt/25 nt	Vocalizing	5201	5350	7	2	0.611	0.629359	1
150 nt/25 nt	Vocalizing	5226	5375	8	1	1.431	1	1
150 nt/25 nt	Vocalizing	5251	5400	8	1	1.431	1	1
150 nt/25 nt	Vocalizing	5276	5425	8	0		0.611838	1
150 nt/25 nt	Vocalizing	5301	5450	5	0		1	1
150 nt/25 nt	Vocalizing	5351	5500	4	0		1	1
150 nt/25 nt	Vocalizing	5376	5525	3	0		1	1
150 nt/25 nt	Vocalizing	5401	5550	5	0		1	1
150 nt/25 nt	Vocalizing	5426	5575	6	1	1.065	1	1
150 nt/25 nt	Vocalizing	5451	5600	8	1	1.431	1	1
150 nt/25 nt	Vocalizing	5476	5625	30	3	1.865	0.443139	1
150 nt/25 nt	Vocalizing	5501	5650	38	3	2.44	0.166228	0.804329
150 nt/25 nt	Vocalizing	5526	5675	38	3	2.44	0.166228	0.804329
150 nt/25 nt	Vocalizing	5551	5700	36	3	2.293	0.233889	0.90211
150 nt/25 nt	Vocalizing	5576	5725	36	2	3.512	0.090488	0.664623
150 nt/25 nt	Vocalizing	5601	5750	33	2	3.181	0.133565	0.742029
150 nt/25 nt	Vocalizing	5626	5775	12	0		0.225543	0.90211
150 nt/25 nt	Vocalizing	5676	5825	3	0		1	1
150 nt/25 nt	Vocalizing	5701	5850	3	0		1	1
150 nt/25 nt	Laughing	1	150	9	1	2.189	0.69376	1
150 nt/25 nt	Laughing	26	175	5	0		0.587548	1
150 nt/25 nt	Laughing	51	200	5	0		0.587548	1
150 nt/25 nt	Laughing	76	225	5	0		0.587548	1
150 nt/25 nt	Laughing	251	400	3	1	0.713	0.577236	1
150 nt/25 nt	Laughing	276	425	6	2	0.71	0.653498	1
150 nt/25 nt	Laughing	301	450	6	2	0.71	0.653498	1
150 nt/25 nt	Laughing	326	475	5	2	0.589	0.623906	1
150 nt/25 nt	Laughing	351	500	8	2	0.954	1	1
150 nt/25 nt	Laughing	376	525	8	2	0.954	1	1
150 nt/25 nt	Laughing	401	550	8	1	1.938	1	1
150 nt/25 nt	Laughing	426	575	5	0		0.587548	1
150 nt/25 nt	Laughing	451	600	5	0		0.587548	1
150 nt/25 nt	Laughing	476	625	6	0		0.600413	1
150 nt/25 nt	Laughing	501	650	11	3	0.87	0.737931	1
150 nt/25 nt	Laughing	526	675	19	4	1.145	1	1
150 nt/25 nt	Laughing	551	700	20	4	1.21	1	1
150 nt/25 nt	Laughing	576	725	23	4	1.408	0.798732	1
150 nt/25 nt	Laughing	601	750	23	4	1.408	0.798732	1
150 nt/25 nt	Laughing	626	775	22	4	1.341	0.796831	1
150 nt/25 nt	Laughing	651	800	16	1	4	0.212041	1
150 nt/25 nt	Laughing	676	825	11	0		0.132011	1
150 nt/25 nt	Laughing	701	850	9	0		0.215383	1
150 nt/25 nt	Laughing	726	875	5	0		0.587548	1
150 nt/25 nt	Laughing	751	900	5	0		0.587548	1
150 nt/25 nt	Laughing	776	925	5	0		0.587548	1
150 nt/25 nt	Laughing	801	950	3	0		1	1
150 nt/25 nt	Laughing	901	1050	2	1	0.474	0.475135	1
150 nt/25 nt	Laughing	926	1075	2	1	0.474	0.475135	1
150 nt/25 nt	Laughing	951	1100	4	3	0.308	0.133686	1
150 nt/25 nt	Laughing	976	1125	4	6	0.146	0.00457631	0.228816
150 nt/25 nt	Laughing	1001	1150	3	6	0.109	0.00215839	0.161879
150 nt/25 nt	Laughing	1026	1175	3	6	0.109	0.00215839	0.161879
150 nt/25 nt	Laughing	1051	1200	4	5	0.179	0.0153955	0.577332
150 nt/25 nt	Laughing	1076	1225	7	5	0.316	0.0598329	0.997214
150 nt/25 nt	Laughing	1101	1250	9	5	0.41	0.156779	1
150 nt/25 nt	Laughing	1126	1275	8	2	0.954	1	1
150 nt/25 nt	Laughing	1151	1300	8	2	0.954	1	1
150 nt/25 nt	Laughing	1176	1325	8	2	0.954	1	1
150 nt/25 nt	Laughing	1201	1350	7	2	0.831	0.685982	1
150 nt/25 nt	Laughing	1226	1375	4	2	0.47	0.326738	1
150 nt/25 nt	Laughing	1651	1800	4	0		1	1
150 nt/25 nt	Laughing	1676	1825	5	1	1.198	1	1
150 nt/25 nt	Laughing	1701	1850	5	1	1.198	1	1
150 nt/25 nt	Laughing	1726	1875	5	1	1.198	1	1
150 nt/25 nt	Laughing	1751	1900	5	1	1.198	1	1
150 nt/25 nt	Laughing	1776	1925	5	1	1.198	1	1
150 nt/25 nt	Laughing	1801	1950	3	1	0.713	0.577236	1
150 nt/25 nt	Laughing	2126	2275	3	0		1	1
150 nt/25 nt	Laughing	2151	2300	7	2	0.831	0.685982	1
150 nt/25 nt	Laughing	2176	2325	7	2	0.831	0.685982	1
150 nt/25 nt	Laughing	2201	2350	5	2	0.589	0.623906	1
150 nt/25 nt	Laughing	2226	2375	5	2	0.589	0.623906	1
150 nt/25 nt	Laughing	2251	2400	5	2	0.589	0.623906	1
150 nt/25 nt	Laughing	2276	2425	4	2	0.47	0.326738	1
150 nt/25 nt	Laughing	2376	2525	2	1	0.474	0.475135	1
150 nt/25 nt	Laughing	2401	2550	14	4	0.827	0.759239	1
150 nt/25 nt	Laughing	2426	2575	15	5	0.7	0.55733	1
150 nt/25 nt	Laughing	2451	2600	15	6	0.573	0.259551	1
150 nt/25 nt	Laughing	2476	2625	19	6	0.738	0.596949	1
150 nt/25 nt	Laughing	2501	2650	20	9	0.493	0.134964	1
150 nt/25 nt	Laughing	2526	2675	21	9	0.52	0.143295	1
150 nt/25 nt	Laughing	2551	2700	9	6	0.336	0.0481035	0.997214
150 nt/25 nt	Laughing	2576	2725	8	5	0.363	0.141273	1
150 nt/25 nt	Laughing	2601	2750	9	4	0.521	0.28593	1
150 nt/25 nt	Laughing	2626	2775	6	4	0.344	0.105255	1
150 nt/25 nt	Laughing	2651	2800	5	2	0.589	0.623906	1
150 nt/25 nt	Laughing	2676	2825	3	1	0.713	0.577236	1
150 nt/25 nt	Laughing	2701	2850	4	1	0.955	1	1
150 nt/25 nt	Laughing	2726	2875	4	1	0.955	1	1
150 nt/25 nt	Laughing	2751	2900	4	1	0.955	1	1
150 nt/25 nt	Laughing	2776	2925	5	1	1.198	1	1
150 nt/25 nt	Laughing	2801	2950	8	2	0.954	1	1
150 nt/25 nt	Laughing	2826	2975	10	3	0.788	0.721179	1
150 nt/25 nt	Laughing	2851	3000	9	3	0.707	0.707379	1
150 nt/25 nt	Laughing	2876	3025	9	3	0.707	0.707379	1
150 nt/25 nt	Laughing	2901	3050	10	3	0.788	0.721179	1
150 nt/25 nt	Laughing	2926	3075	8	3	0.626	0.44928	1
150 nt/25 nt	Laughing	2951	3100	5	1	1.198	1	1
150 nt/25 nt	Laughing	2976	3125	4	0		1	1
150 nt/25 nt	Laughing	3001	3150	4	1	0.955	1	1
150 nt/25 nt	Laughing	3026	3175	5	1	1.198	1	1
150 nt/25 nt	Laughing	3051	3200	4	1	0.955	1	1
150 nt/25 nt	Laughing	3076	3225	3	1	0.713	0.577236	1
150 nt/25 nt	Laughing	3101	3250	3	1	0.713	0.577236	1
150 nt/25 nt	Laughing	3126	3275	3	1	0.713	0.577236	1
150 nt/25 nt	Laughing	3151	3300	3	0		1	1
150 nt/25 nt	Laughing	3176	3325	3	0		1	1
150 nt/25 nt	Laughing	3776	3925	3	0		1	1
150 nt/25 nt	Laughing	3801	3950	7	2	0.831	0.685982	1
150 nt/25 nt	Laughing	3826	3975	11	6	0.414	0.109702	1
150 nt/25 nt	Laughing	3851	4000	11	7	0.349	0.0573309	0.997214
150 nt/25 nt	Laughing	3876	4025	12	7	0.382	0.0666572	0.999858
150 nt/25 nt	Laughing	3901	4050	13	7	0.415	0.0793327	1
150 nt/25 nt	Laughing	3926	4075	11	7	0.349	0.0573309	0.997214
150 nt/25 nt	Laughing	3951	4100	6	5	0.27	0.0409427	0.997214
150 nt/25 nt	Laughing	3976	4125	2	1	0.474	0.475135	1
150 nt/25 nt	Laughing	4176	4325	3	1	0.713	0.577236	1
150 nt/25 nt	Laughing	4201	4350	3	1	0.713	0.577236	1
150 nt/25 nt	Laughing	4226	4375	10	0		0.218914	1
150 nt/25 nt	Laughing	4251	4400	15	1	3.735	0.325636	1
150 nt/25 nt	Laughing	4276	4425	25	3	2.092	0.318479	1
150 nt/25 nt	Laughing	4301	4450	39	5	2.01	0.216906	1
150 nt/25 nt	Laughing	4326	4475	36	5	1.831	0.291152	1
150 nt/25 nt	Laughing	4351	4500	36	6	1.5	0.529809	1
150 nt/25 nt	Laughing	4376	4525	30	6	1.218	0.8243	1
150 nt/25 nt	Laughing	4401	4550	25	5	1.214	0.812631	1
150 nt/25 nt	Laughing	4426	4575	18	3	1.464	0.776034	1
150 nt/25 nt	Laughing	4451	4600	6	1	1.443	1	1
150 nt/25 nt	Laughing	4476	4625	7	1	1.69	1	1
150 nt/25 nt	Laughing	4501	4650	7	0		0.353634	1
150 nt/25 nt	Laughing	4526	4675	6	0		0.600413	1
150 nt/25 nt	Laughing	4551	4700	7	0		0.353634	1
150 nt/25 nt	Laughing	4576	4725	5	0		0.587548	1
150 nt/25 nt	Laughing	4601	4750	3	0		1	1
150 nt/25 nt	Laughing	4626	4775	3	1	0.713	0.577236	1
150 nt/25 nt	Laughing	4651	4800	4	1	0.955	1	1
150 nt/25 nt	Laughing	4676	4825	5	1	1.198	1	1
150 nt/25 nt	Laughing	4701	4850	16	4	0.952	1	1
150 nt/25 nt	Laughing	4726	4875	15	4	0.889	0.769638	1
150 nt/25 nt	Laughing	4751	4900	24	5	1.161	1	1
150 nt/25 nt	Laughing	4776	4925	24	5	1.161	1	1
150 nt/25 nt	Laughing	4801	4950	25	6	0.995	1	1
150 nt/25 nt	Laughing	4826	4975	27	6	1.083	1	1
150 nt/25 nt	Laughing	4851	5000	15	3	1.206	1	1
150 nt/25 nt	Laughing	4876	5025	15	3	1.206	1	1
150 nt/25 nt	Laughing	4901	5050	7	2	0.831	0.685982	1
150 nt/25 nt	Laughing	4926	5075	6	1	1.443	1	1
150 nt/25 nt	Laughing	4951	5100	5	0		0.587548	1
150 nt/25 nt	Laughing	5151	5300	3	3	0.23	0.0883479	1
150 nt/25 nt	Laughing	5176	5325	6	3	0.466	0.382793	1
150 nt/25 nt	Laughing	5201	5350	6	3	0.466	0.382793	1
150 nt/25 nt	Laughing	5226	5375	7	2	0.831	0.685982	1
150 nt/25 nt	Laughing	5251	5400	7	2	0.831	0.685982	1
150 nt/25 nt	Laughing	5276	5425	7	1	1.69	1	1
150 nt/25 nt	Laughing	5301	5450	5	0		0.587548	1
150 nt/25 nt	Laughing	5351	5500	4	0		1	1
150 nt/25 nt	Laughing	5376	5525	3	0		1	1
150 nt/25 nt	Laughing	5401	5550	5	0		0.587548	1
150 nt/25 nt	Laughing	5426	5575	6	1	1.443	1	1
150 nt/25 nt	Laughing	5451	5600	7	2	0.831	0.685982	1
150 nt/25 nt	Laughing	5476	5625	27	6	1.083	1	1
150 nt/25 nt	Laughing	5501	5650	35	6	1.452	0.528409	1
150 nt/25 nt	Laughing	5526	5675	35	6	1.452	0.528409	1
150 nt/25 nt	Laughing	5551	5700	33	6	1.357	0.666454	1
150 nt/25 nt	Laughing	5576	5725	33	5	1.657	0.386288	1
150 nt/25 nt	Laughing	5601	5750	31	4	1.962	0.262529	1
150 nt/25 nt	Laughing	5626	5775	12	0		0.132744	1
150 nt/25 nt	Laughing	5676	5825	3	0		1	1
150 nt/25 nt	Laughing	5701	5850	3	0		1	1
150 nt/25 nt	Babbling	1	150	6	4	0.891	1	1
150 nt/25 nt	Babbling	26	175	5	0		0.161523	0.586758
150 nt/25 nt	Babbling	51	200	5	0		0.161523	0.586758
150 nt/25 nt	Babbling	76	225	5	0		0.161523	0.586758
150 nt/25 nt	Babbling	251	400	2	2	0.592	0.631272	1
150 nt/25 nt	Babbling	276	425	2	6	0.191	0.0561214	0.350759
150 nt/25 nt	Babbling	301	450	2	6	0.191	0.0561214	0.350759
150 nt/25 nt	Babbling	326	475	2	5	0.231	0.10715	0.502263
150 nt/25 nt	Babbling	351	500	4	6	0.386	0.183851	0.586758
150 nt/25 nt	Babbling	376	525	4	6	0.386	0.183851	0.586758
150 nt/25 nt	Babbling	401	550	4	5	0.467	0.302422	0.687323
150 nt/25 nt	Babbling	426	575	4	1	2.412	0.654317	1
150 nt/25 nt	Babbling	451	600	4	1	2.412	0.654317	1
150 nt/25 nt	Babbling	476	625	4	2	1.196	1	1
150 nt/25 nt	Babbling	501	650	3	11	0.15	0.0028843	0.0721862
150 nt/25 nt	Babbling	526	675	8	15	0.291	0.00640451	0.106742
150 nt/25 nt	Babbling	551	700	8	16	0.27	0.00354872	0.076044
150 nt/25 nt	Babbling	576	725	9	18	0.266	0.00154684	0.0721862
150 nt/25 nt	Babbling	601	750	9	18	0.266	0.00154684	0.0721862
150 nt/25 nt	Babbling	626	775	9	17	0.285	0.00288745	0.0721862
150 nt/25 nt	Babbling	651	800	10	7	0.844	0.798981	1
150 nt/25 nt	Babbling	676	825	7	4	1.045	1	1
150 nt/25 nt	Babbling	701	850	6	3	1.198	1	1
150 nt/25 nt	Babbling	726	875	4	1	2.412	0.654317	1
150 nt/25 nt	Babbling	751	900	4	1	2.412	0.654317	1
150 nt/25 nt	Babbling	776	925	4	1	2.412	0.654317	1
150 nt/25 nt	Babbling	801	950	2	1	1.194	1	1
150 nt/25 nt	Babbling	901	1050	2	1	1.194	1	1
150 nt/25 nt	Babbling	926	1075	2	1	1.194	1	1
150 nt/25 nt	Babbling	951	1100	4	3	0.791	0.715216	1
150 nt/25 nt	Babbling	976	1125	4	6	0.386	0.183851	0.586758
150 nt/25 nt	Babbling	1001	1150	3	6	0.288	0.083845	0.449169
150 nt/25 nt	Babbling	1026	1175	3	6	0.288	0.083845	0.449169
150 nt/25 nt	Babbling	1051	1200	4	5	0.467	0.302422	0.687323
150 nt/25 nt	Babbling	1076	1225	6	6	0.584	0.375078	0.815388
150 nt/25 nt	Babbling	1101	1250	5	9	0.315	0.0464106	0.331301
150 nt/25 nt	Babbling	1126	1275	4	6	0.386	0.183851	0.586758
150 nt/25 nt	Babbling	1151	1300	4	6	0.386	0.183851	0.586758
150 nt/25 nt	Babbling	1176	1325	4	6	0.386	0.183851	0.586758
150 nt/25 nt	Babbling	1201	1350	3	6	0.288	0.083845	0.449169
150 nt/25 nt	Babbling	1226	1375	1	5	0.115	0.0288619	0.27058
150 nt/25 nt	Babbling	1651	1800	3	1	1.8	1	1
150 nt/25 nt	Babbling	1676	1825	4	2	1.196	1	1
150 nt/25 nt	Babbling	1701	1850	4	2	1.196	1	1
150 nt/25 nt	Babbling	1726	1875	4	2	1.196	1	1
150 nt/25 nt	Babbling	1751	1900	4	2	1.196	1	1
150 nt/25 nt	Babbling	1776	1925	4	2	1.196	1	1
150 nt/25 nt	Babbling	1801	1950	3	1	1.8	1	1
150 nt/25 nt	Babbling	2126	2275	3	0		0.295891	0.687323
150 nt/25 nt	Babbling	2151	2300	6	3	1.198	1	1
150 nt/25 nt	Babbling	2176	2325	6	3	1.198	1	1
150 nt/25 nt	Babbling	2201	2350	4	3	0.791	0.715216	1
150 nt/25 nt	Babbling	2226	2375	4	3	0.791	0.715216	1
150 nt/25 nt	Babbling	2251	2400	4	3	0.791	0.715216	1
150 nt/25 nt	Babbling	2276	2425	3	3	0.59	0.674931	1
150 nt/25 nt	Babbling	2376	2525	2	1	1.194	1	1
150 nt/25 nt	Babbling	2401	2550	6	12	0.277	0.0114154	0.155665
150 nt/25 nt	Babbling	2426	2575	7	13	0.297	0.0149251	0.172213
150 nt/25 nt	Babbling	2451	2600	7	14	0.274	0.00861795	0.129269
150 nt/25 nt	Babbling	2476	2625	10	15	0.367	0.0183175	0.196259
150 nt/25 nt	Babbling	2501	2650	10	19	0.279	0.00202807	0.0721862
150 nt/25 nt	Babbling	2526	2675	11	19	0.309	0.00280008	0.0721862
150 nt/25 nt	Babbling	2551	2700	7	8	0.505	0.27365	0.687323
150 nt/25 nt	Babbling	2576	2725	6	7	0.496	0.246955	0.687323
150 nt/25 nt	Babbling	2601	2750	7	6	0.685	0.563743	1
150 nt/25 nt	Babbling	2626	2775	5	5	0.586	0.509724	0.96783
150 nt/25 nt	Babbling	2651	2800	5	2	1.502	1	1
150 nt/25 nt	Babbling	2676	2825	3	1	1.8	1	1
150 nt/25 nt	Babbling	2701	2850	4	1	2.412	0.654317	1
150 nt/25 nt	Babbling	2726	2875	4	1	2.412	0.654317	1
150 nt/25 nt	Babbling	2751	2900	4	1	2.412	0.654317	1
150 nt/25 nt	Babbling	2776	2925	3	3	0.59	0.674931	1
150 nt/25 nt	Babbling	2801	2950	6	4	0.891	1	1
150 nt/25 nt	Babbling	2826	2975	6	7	0.496	0.246955	0.687323
150 nt/25 nt	Babbling	2851	3000	5	7	0.412	0.139034	0.586758
150 nt/25 nt	Babbling	2876	3025	5	7	0.412	0.139034	0.586758
150 nt/25 nt	Babbling	2901	3050	6	7	0.496	0.246955	0.687323
150 nt/25 nt	Babbling	2926	3075	6	5	0.707	0.752647	1
150 nt/25 nt	Babbling	2951	3100	3	3	0.59	0.674931	1
150 nt/25 nt	Babbling	2976	3125	4	0		0.301027	0.687323
150 nt/25 nt	Babbling	3001	3150	4	1	2.412	0.654317	1
150 nt/25 nt	Babbling	3026	3175	5	1	3.03	0.41699	0.880966
150 nt/25 nt	Babbling	3051	3200	4	1	2.412	0.654317	1
150 nt/25 nt	Babbling	3076	3225	3	1	1.8	1	1
150 nt/25 nt	Babbling	3101	3250	3	1	1.8	1	1
150 nt/25 nt	Babbling	3126	3275	3	1	1.8	1	1
150 nt/25 nt	Babbling	3151	3300	3	0		0.295891	0.687323
150 nt/25 nt	Babbling	3176	3325	3	0		0.295891	0.687323
150 nt/25 nt	Babbling	3776	3925	2	1	1.194	1	1
150 nt/25 nt	Babbling	3801	3950	7	2	2.124	0.492538	0.947188
150 nt/25 nt	Babbling	3826	3975	11	6	1.098	1	1
150 nt/25 nt	Babbling	3851	4000	11	7	0.933	1	1
150 nt/25 nt	Babbling	3876	4025	12	7	1.023	1	1
150 nt/25 nt	Babbling	3901	4050	13	7	1.114	1	1
150 nt/25 nt	Babbling	3926	4075	11	7	0.933	1	1
150 nt/25 nt	Babbling	3951	4100	6	5	0.707	0.752647	1
150 nt/25 nt	Babbling	3976	4125	2	1	1.194	1	1
150 nt/25 nt	Babbling	4176	4325	3	1	1.8	1	1
150 nt/25 nt	Babbling	4201	4350	3	1	1.8	1	1
150 nt/25 nt	Babbling	4226	4375	9	1	5.563	0.0973284	0.486642
150 nt/25 nt	Babbling	4251	4400	13	3	2.689	0.183568	0.586758
150 nt/25 nt	Babbling	4276	4425	22	6	2.326	0.100753	0.487516
150 nt/25 nt	Babbling	4301	4450	36	8	3.035	0.00434736	0.0815131
150 nt/25 nt	Babbling	4326	4475	33	8	2.734	0.0149147	0.172213
150 nt/25 nt	Babbling	4351	4500	33	9	2.41	0.0260281	0.260281
150 nt/25 nt	Babbling	4376	4525	28	8	2.256	0.0666825	0.400095
150 nt/25 nt	Babbling	4401	4550	24	6	2.565	0.047304	0.331301
150 nt/25 nt	Babbling	4426	4575	18	3	3.821	0.0335376	0.29592
150 nt/25 nt	Babbling	4451	4600	6	1	3.653	0.263819	0.687323
150 nt/25 nt	Babbling	4476	4625	7	1	4.284	0.266388	0.687323
150 nt/25 nt	Babbling	4501	4650	7	0		0.0485909	0.331301
150 nt/25 nt	Babbling	4526	4675	6	0		0.0877033	0.453638
150 nt/25 nt	Babbling	4551	4700	7	0		0.0485909	0.331301
150 nt/25 nt	Babbling	4576	4725	5	0		0.161523	0.586758
150 nt/25 nt	Babbling	4601	4750	3	0		0.295891	0.687323
150 nt/25 nt	Babbling	4626	4775	3	1	1.8	1	1
150 nt/25 nt	Babbling	4651	4800	4	1	2.412	0.654317	1
150 nt/25 nt	Babbling	4676	4825	5	1	3.03	0.41699	0.880966
150 nt/25 nt	Babbling	4701	4850	15	5	1.85	0.340705	0.753435
150 nt/25 nt	Babbling	4726	4875	14	5	1.718	0.341557	0.753435
150 nt/25 nt	Babbling	4751	4900	20	9	1.359	0.549312	1
150 nt/25 nt	Babbling	4776	4925	20	9	1.359	0.549312	1
150 nt/25 nt	Babbling	4801	4950	21	10	1.28	0.697028	1
150 nt/25 nt	Babbling	4826	4975	23	10	1.417	0.45058	0.938709
150 nt/25 nt	Babbling	4851	5000	12	6	1.204	0.806366	1
150 nt/25 nt	Babbling	4876	5025	12	6	1.204	0.806366	1
150 nt/25 nt	Babbling	4901	5050	7	2	2.124	0.492538	0.947188
150 nt/25 nt	Babbling	4926	5075	6	1	3.653	0.263819	0.687323
150 nt/25 nt	Babbling	4951	5100	5	0		0.161523	0.586758
150 nt/25 nt	Babbling	5151	5300	3	3	0.59	0.674931	1
150 nt/25 nt	Babbling	5176	5325	5	4	0.739	0.732081	1
150 nt/25 nt	Babbling	5201	5350	5	4	0.739	0.732081	1
150 nt/25 nt	Babbling	5226	5375	6	3	1.198	1	1
150 nt/25 nt	Babbling	5251	5400	6	3	1.198	1	1
150 nt/25 nt	Babbling	5276	5425	6	2	1.812	0.714924	1
150 nt/25 nt	Babbling	5301	5450	4	1	2.412	0.654317	1
150 nt/25 nt	Babbling	5351	5500	4	0		0.301027	0.687323
150 nt/25 nt	Babbling	5376	5525	3	0		0.295891	0.687323
150 nt/25 nt	Babbling	5401	5550	5	0		0.161523	0.586758
150 nt/25 nt	Babbling	5426	5575	6	1	3.653	0.263819	0.687323
150 nt/25 nt	Babbling	5451	5600	7	2	2.124	0.492538	0.947188
150 nt/25 nt	Babbling	5476	5625	21	12	1.048	1	1
150 nt/25 nt	Babbling	5501	5650	28	13	1.328	0.492461	0.947188
150 nt/25 nt	Babbling	5526	5675	28	13	1.328	0.492461	0.947188
150 nt/25 nt	Babbling	5551	5700	26	13	1.22	0.724894	1
150 nt/25 nt	Babbling	5576	5725	26	12	1.333	0.480441	0.947188
150 nt/25 nt	Babbling	5601	5750	24	11	1.34	0.579851	1
150 nt/25 nt	Babbling	5626	5775	11	1	6.868	0.0357985	0.298321
150 nt/25 nt	Babbling	5676	5825	3	0		0.295891	0.687323
150 nt/25 nt	Babbling	5701	5850	3	0		0.295891	0.687323
150 nt/25 nt	Naming colors	1	150	3	7	0.731	0.751019	0.902548
150 nt/25 nt	Naming colors	26	175	2	3	1.15	1	1
150 nt/25 nt	Naming colors	51	200	2	3	1.15	1	1
150 nt/25 nt	Naming colors	76	225	2	3	1.15	1	1
150 nt/25 nt	Naming colors	251	400	0	4	0	0.300775	0.796471
150 nt/25 nt	Naming colors	276	425	0	8	0	0.0288448	0.629168
150 nt/25 nt	Naming colors	301	450	0	8	0	0.0288448	0.629168
150 nt/25 nt	Naming colors	326	475	0	7	0	0.0500888	0.629168
150 nt/25 nt	Naming colors	351	500	0	10	0	0.0155514	0.629168
150 nt/25 nt	Naming colors	376	525	0	10	0	0.0155514	0.629168
150 nt/25 nt	Naming colors	401	550	1	8	0.209	0.162521	0.67717
150 nt/25 nt	Naming colors	426	575	2	3	1.15	1	1
150 nt/25 nt	Naming colors	451	600	2	3	1.15	1	1
150 nt/25 nt	Naming colors	476	625	2	4	0.858	1	1
150 nt/25 nt	Naming colors	501	650	3	11	0.456	0.269891	0.796471
150 nt/25 nt	Naming colors	526	675	7	16	0.738	0.655345	0.877835
150 nt/25 nt	Naming colors	551	700	7	17	0.691	0.513268	0.870372
150 nt/25 nt	Naming colors	576	725	7	20	0.578	0.298313	0.796471
150 nt/25 nt	Naming colors	601	750	7	20	0.578	0.298313	0.796471
150 nt/25 nt	Naming colors	626	775	7	19	0.612	0.396872	0.838462
150 nt/25 nt	Naming colors	651	800	7	10	1.217	0.797314	0.941709
150 nt/25 nt	Naming colors	676	825	5	6	1.453	0.540699	0.870372
150 nt/25 nt	Naming colors	701	850	4	5	1.39	0.729677	0.897144
150 nt/25 nt	Naming colors	726	875	3	2	2.622	0.361067	0.796471
150 nt/25 nt	Naming colors	751	900	3	2	2.622	0.361067	0.796471
150 nt/25 nt	Naming colors	776	925	3	2	2.622	0.361067	0.796471
150 nt/25 nt	Naming colors	801	950	2	1	3.483	0.557038	0.870372
150 nt/25 nt	Naming colors	901	1050	2	1	3.483	0.557038	0.870372
150 nt/25 nt	Naming colors	926	1075	2	1	3.483	0.557038	0.870372
150 nt/25 nt	Naming colors	951	1100	4	3	2.339	0.266502	0.796471
150 nt/25 nt	Naming colors	976	1125	3	7	0.731	0.751019	0.902548
150 nt/25 nt	Naming colors	1001	1150	2	7	0.483	0.494299	0.870372
150 nt/25 nt	Naming colors	1026	1175	2	7	0.483	0.494299	0.870372
150 nt/25 nt	Naming colors	1051	1200	2	7	0.483	0.494299	0.870372
150 nt/25 nt	Naming colors	1076	1225	4	8	0.856	1	1
150 nt/25 nt	Naming colors	1101	1250	2	12	0.275	0.0921576	0.67717
150 nt/25 nt	Naming colors	1126	1275	2	8	0.421	0.335139	0.796471
150 nt/25 nt	Naming colors	1151	1300	2	8	0.421	0.335139	0.796471
150 nt/25 nt	Naming colors	1176	1325	2	8	0.421	0.335139	0.796471
150 nt/25 nt	Naming colors	1201	1350	2	7	0.483	0.494299	0.870372
150 nt/25 nt	Naming colors	1226	1375	0	6	0	0.0891289	0.67717
150 nt/25 nt	Naming colors	1651	1800	2	2	1.733	0.626601	0.877835
150 nt/25 nt	Naming colors	1676	1825	3	3	1.739	0.673007	0.877835
150 nt/25 nt	Naming colors	1701	1850	3	3	1.739	0.673007	0.877835
150 nt/25 nt	Naming colors	1726	1875	3	3	1.739	0.673007	0.877835
150 nt/25 nt	Naming colors	1751	1900	3	3	1.739	0.673007	0.877835
150 nt/25 nt	Naming colors	1776	1925	3	3	1.739	0.673007	0.877835
150 nt/25 nt	Naming colors	1801	1950	3	1	5.269	0.142387	0.67717
150 nt/25 nt	Naming colors	2126	2275	0	3	0	0.300586	0.796471
150 nt/25 nt	Naming colors	2151	2300	2	7	0.483	0.494299	0.870372
150 nt/25 nt	Naming colors	2176	2325	2	7	0.483	0.494299	0.870372
150 nt/25 nt	Naming colors	2201	2350	2	5	0.683	1	1
150 nt/25 nt	Naming colors	2226	2375	2	5	0.683	1	1
150 nt/25 nt	Naming colors	2251	2400	2	5	0.683	1	1
150 nt/25 nt	Naming colors	2276	2425	2	4	0.858	1	1
150 nt/25 nt	Naming colors	2376	2525	2	1	3.483	0.557038	0.870372
150 nt/25 nt	Naming colors	2401	2550	5	13	0.648	0.464253	0.870372
150 nt/25 nt	Naming colors	2426	2575	5	15	0.556	0.341382	0.796471
150 nt/25 nt	Naming colors	2451	2600	5	16	0.518	0.247557	0.796471
150 nt/25 nt	Naming colors	2476	2625	7	18	0.649	0.395254	0.838462
150 nt/25 nt	Naming colors	2501	2650	7	22	0.52	0.161838	0.67717
150 nt/25 nt	Naming colors	2526	2675	7	23	0.495	0.117658	0.67717
150 nt/25 nt	Naming colors	2551	2700	4	11	0.613	0.585209	0.877835
150 nt/25 nt	Naming colors	2576	2725	4	9	0.757	0.774564	0.9221
150 nt/25 nt	Naming colors	2601	2750	5	8	1.079	1	1
150 nt/25 nt	Naming colors	2626	2775	4	6	1.153	1	1
150 nt/25 nt	Naming colors	2651	2800	4	3	2.339	0.266502	0.796471
150 nt/25 nt	Naming colors	2676	2825	3	1	5.269	0.142387	0.67717
150 nt/25 nt	Naming colors	2701	2850	4	1	7.085	0.0629168	0.629168
150 nt/25 nt	Naming colors	2726	2875	4	1	7.085	0.0629168	0.629168
150 nt/25 nt	Naming colors	2751	2900	3	2	2.622	0.361067	0.796471
150 nt/25 nt	Naming colors	2776	2925	1	5	0.339	0.420259	0.870372
150 nt/25 nt	Naming colors	2801	2950	2	8	0.421	0.335139	0.796471
150 nt/25 nt	Naming colors	2826	2975	2	11	0.302	0.143561	0.67717
150 nt/25 nt	Naming colors	2851	3000	1	11	0.15	0.0623424	0.629168
150 nt/25 nt	Naming colors	2876	3025	1	11	0.15	0.0623424	0.629168
150 nt/25 nt	Naming colors	2901	3050	3	10	0.504	0.386924	0.838462
150 nt/25 nt	Naming colors	2926	3075	3	8	0.637	0.752123	0.902548
150 nt/25 nt	Naming colors	2951	3100	2	4	0.858	1	1
150 nt/25 nt	Naming colors	2976	3125	2	2	1.733	0.626601	0.877835
150 nt/25 nt	Naming colors	3001	3150	2	3	1.15	1	1
150 nt/25 nt	Naming colors	3026	3175	3	3	1.739	0.673007	0.877835
150 nt/25 nt	Naming colors	3051	3200	2	3	1.15	1	1
150 nt/25 nt	Naming colors	3076	3225	2	2	1.733	0.626601	0.877835
150 nt/25 nt	Naming colors	3101	3250	2	2	1.733	0.626601	0.877835
150 nt/25 nt	Naming colors	3126	3275	2	2	1.733	0.626601	0.877835
150 nt/25 nt	Naming colors	3151	3300	2	1	3.483	0.557038	0.870372
150 nt/25 nt	Naming colors	3176	3325	1	2	0.86	1	1
150 nt/25 nt	Naming colors	3776	3925	2	1	3.483	0.557038	0.870372
150 nt/25 nt	Naming colors	3801	3950	6	3	3.569	0.0799159	0.665966
150 nt/25 nt	Naming colors	3826	3975	9	8	2.011	0.19685	0.796471
150 nt/25 nt	Naming colors	3851	4000	9	9	1.779	0.314234	0.796471
150 nt/25 nt	Naming colors	3876	4025	10	9	1.994	0.148683	0.67717
150 nt/25 nt	Naming colors	3901	4050	11	9	2.213	0.0956789	0.67717
150 nt/25 nt	Naming colors	3926	4075	9	9	1.779	0.314234	0.796471
150 nt/25 nt	Naming colors	3951	4100	5	6	1.453	0.540699	0.870372
150 nt/25 nt	Naming colors	3976	4125	2	1	3.483	0.557038	0.870372
150 nt/25 nt	Naming colors	4176	4325	2	2	1.733	0.626601	0.877835
150 nt/25 nt	Naming colors	4201	4350	2	2	1.733	0.626601	0.877835
150 nt/25 nt	Naming colors	4226	4375	7	3	4.2	0.0416167	0.629168
150 nt/25 nt	Naming colors	4251	4400	9	7	2.31	0.114045	0.67717
150 nt/25 nt	Naming colors	4276	4425	13	15	1.55	0.307275	0.796471
150 nt/25 nt	Naming colors	4301	4450	21	23	1.69	0.130364	0.67717
150 nt/25 nt	Naming colors	4326	4475	19	22	1.576	0.225336	0.796471
150 nt/25 nt	Naming colors	4351	4500	19	23	1.5	0.234134	0.796471
150 nt/25 nt	Naming colors	4376	4525	15	21	1.262	0.583685	0.877835
150 nt/25 nt	Naming colors	4401	4550	13	17	1.354	0.434124	0.870372
150 nt/25 nt	Naming colors	4426	4575	10	11	1.615	0.350327	0.796471
150 nt/25 nt	Naming colors	4451	4600	3	4	1.298	0.710722	0.897144
150 nt/25 nt	Naming colors	4476	4625	3	5	1.034	1	1
150 nt/25 nt	Naming colors	4501	4650	3	4	1.298	0.710722	0.897144
150 nt/25 nt	Naming colors	4526	4675	2	4	0.858	1	1
150 nt/25 nt	Naming colors	4551	4700	2	5	0.683	1	1
150 nt/25 nt	Naming colors	4576	4725	1	4	0.426	0.655631	0.877835
150 nt/25 nt	Naming colors	4601	4750	0	3	0	0.300586	0.796471
150 nt/25 nt	Naming colors	4626	4775	0	4	0	0.300775	0.796471
150 nt/25 nt	Naming colors	4651	4800	1	4	0.426	0.655631	0.877835
150 nt/25 nt	Naming colors	4676	4825	2	4	0.858	1	1
150 nt/25 nt	Naming colors	4701	4850	5	15	0.556	0.341382	0.796471
150 nt/25 nt	Naming colors	4726	4875	5	14	0.598	0.463447	0.870372
150 nt/25 nt	Naming colors	4751	4900	6	23	0.421	0.0703199	0.659249
150 nt/25 nt	Naming colors	4776	4925	7	22	0.52	0.161838	0.67717
150 nt/25 nt	Naming colors	4801	4950	7	24	0.472	0.116539	0.67717
150 nt/25 nt	Naming colors	4826	4975	8	25	0.519	0.13114	0.67717
150 nt/25 nt	Naming colors	4851	5000	5	13	0.648	0.464253	0.870372
150 nt/25 nt	Naming colors	4876	5025	5	13	0.648	0.464253	0.870372
150 nt/25 nt	Naming colors	4901	5050	5	4	2.201	0.297349	0.796471
150 nt/25 nt	Naming colors	4926	5075	4	3	2.339	0.266502	0.796471
150 nt/25 nt	Naming colors	4951	5100	4	1	7.085	0.0629168	0.629168
150 nt/25 nt	Naming colors	5151	5300	3	3	1.739	0.673007	0.877835
150 nt/25 nt	Naming colors	5176	5325	4	5	1.39	0.729677	0.897144
150 nt/25 nt	Naming colors	5201	5350	4	5	1.39	0.729677	0.897144
150 nt/25 nt	Naming colors	5226	5375	5	4	2.201	0.297349	0.796471
150 nt/25 nt	Naming colors	5251	5400	5	4	2.201	0.297349	0.796471
150 nt/25 nt	Naming colors	5276	5425	5	3	2.949	0.149018	0.67717
150 nt/25 nt	Naming colors	5301	5450	3	2	2.622	0.361067	0.796471
150 nt/25 nt	Naming colors	5351	5500	3	1	5.269	0.142387	0.67717
150 nt/25 nt	Naming colors	5376	5525	2	1	3.483	0.557038	0.870372
150 nt/25 nt	Naming colors	5401	5550	4	1	7.085	0.0629168	0.629168
150 nt/25 nt	Naming colors	5426	5575	5	2	4.444	0.105046	0.67717
150 nt/25 nt	Naming colors	5451	5600	6	3	3.569	0.0799159	0.665966
150 nt/25 nt	Naming colors	5476	5625	11	22	0.847	0.708498	0.897144
150 nt/25 nt	Naming colors	5501	5650	17	24	1.255	0.495101	0.870372
150 nt/25 nt	Naming colors	5526	5675	17	24	1.255	0.495101	0.870372
150 nt/25 nt	Naming colors	5551	5700	15	24	1.086	0.860323	1
150 nt/25 nt	Naming colors	5576	5725	15	23	1.14	0.723233	0.897144
150 nt/25 nt	Naming colors	5601	5750	13	22	1.019	1	1
150 nt/25 nt	Naming colors	5626	5775	9	3	5.496	0.0107908	0.629168
150 nt/25 nt	Naming colors	5676	5825	3	0		0.048848	0.629168
150 nt/25 nt	Naming colors	5701	5850	3	0		0.048848	0.629168
150 nt/25 nt	Two-word phrases	1	150	3	7	0.782	1	1
150 nt/25 nt	Two-word phrases	26	175	2	3	1.229	1	1
150 nt/25 nt	Two-word phrases	51	200	2	3	1.229	1	1
150 nt/25 nt	Two-word phrases	76	225	2	3	1.229	1	1
150 nt/25 nt	Two-word phrases	251	400	0	4	0	0.301554	0.794408
150 nt/25 nt	Two-word phrases	276	425	0	8	0	0.0542885	0.548443
150 nt/25 nt	Two-word phrases	301	450	0	8	0	0.0542885	0.548443
150 nt/25 nt	Two-word phrases	326	475	0	7	0	0.0548443	0.548443
150 nt/25 nt	Two-word phrases	351	500	0	10	0	0.0165165	0.495494
150 nt/25 nt	Two-word phrases	376	525	0	10	0	0.0165165	0.495494
150 nt/25 nt	Two-word phrases	401	550	1	8	0.223	0.167695	0.718691
150 nt/25 nt	Two-word phrases	426	575	2	3	1.229	1	1
150 nt/25 nt	Two-word phrases	451	600	2	3	1.229	1	1
150 nt/25 nt	Two-word phrases	476	625	2	4	0.917	1	1
150 nt/25 nt	Two-word phrases	501	650	3	11	0.488	0.393467	0.824977
150 nt/25 nt	Two-word phrases	526	675	7	16	0.791	0.821436	1
150 nt/25 nt	Two-word phrases	551	700	7	17	0.741	0.658667	0.962713
150 nt/25 nt	Two-word phrases	576	725	6	21	0.499	0.206228	0.794408
150 nt/25 nt	Two-word phrases	601	750	6	21	0.499	0.206228	0.794408
150 nt/25 nt	Two-word phrases	626	775	6	20	0.527	0.204731	0.794408
150 nt/25 nt	Two-word phrases	651	800	6	11	1.002	1	1
150 nt/25 nt	Two-word phrases	676	825	4	7	1.052	1	1
150 nt/25 nt	Two-word phrases	701	850	3	6	0.917	1	1
150 nt/25 nt	Two-word phrases	726	875	3	2	2.803	0.34954	0.794408
150 nt/25 nt	Two-word phrases	751	900	3	2	2.803	0.34954	0.794408
150 nt/25 nt	Two-word phrases	776	925	3	2	2.803	0.34954	0.794408
150 nt/25 nt	Two-word phrases	801	950	2	1	3.722	0.284431	0.794408
150 nt/25 nt	Two-word phrases	901	1050	2	1	3.722	0.284431	0.794408
150 nt/25 nt	Two-word phrases	926	1075	2	1	3.722	0.284431	0.794408
150 nt/25 nt	Two-word phrases	951	1100	4	3	2.501	0.247707	0.794408
150 nt/25 nt	Two-word phrases	976	1125	3	7	0.782	1	1
150 nt/25 nt	Two-word phrases	1001	1150	2	7	0.517	0.501514	0.868263
150 nt/25 nt	Two-word phrases	1026	1175	2	7	0.517	0.501514	0.868263
150 nt/25 nt	Two-word phrases	1051	1200	2	7	0.517	0.501514	0.868263
150 nt/25 nt	Two-word phrases	1076	1225	4	8	0.916	1	1
150 nt/25 nt	Two-word phrases	1101	1250	2	12	0.294	0.150457	0.718691
150 nt/25 nt	Two-word phrases	1126	1275	2	8	0.45	0.503592	0.868263
150 nt/25 nt	Two-word phrases	1151	1300	2	8	0.45	0.503592	0.868263
150 nt/25 nt	Two-word phrases	1176	1325	2	8	0.45	0.503592	0.868263
150 nt/25 nt	Two-word phrases	1201	1350	2	7	0.517	0.501514	0.868263
150 nt/25 nt	Two-word phrases	1226	1375	0	6	0	0.0939683	0.688334
150 nt/25 nt	Two-word phrases	1651	1800	2	2	1.852	0.615584	0.932677
150 nt/25 nt	Two-word phrases	1676	1825	3	3	1.86	0.428988	0.824977
150 nt/25 nt	Two-word phrases	1701	1850	3	3	1.86	0.428988	0.824977
150 nt/25 nt	Two-word phrases	1726	1875	3	3	1.86	0.428988	0.824977
150 nt/25 nt	Two-word phrases	1751	1900	3	3	1.86	0.428988	0.824977
150 nt/25 nt	Two-word phrases	1776	1925	3	3	1.86	0.428988	0.824977
150 nt/25 nt	Two-word phrases	1801	1950	3	1	5.632	0.127416	0.707868
150 nt/25 nt	Two-word phrases	2126	2275	0	3	0	0.554673	0.932677
150 nt/25 nt	Two-word phrases	2151	2300	3	6	0.917	1	1
150 nt/25 nt	Two-word phrases	2176	2325	3	6	0.917	1	1
150 nt/25 nt	Two-word phrases	2201	2350	3	4	1.388	0.700499	0.962713
150 nt/25 nt	Two-word phrases	2226	2375	3	4	1.388	0.700499	0.962713
150 nt/25 nt	Two-word phrases	2251	2400	3	4	1.388	0.700499	0.962713
150 nt/25 nt	Two-word phrases	2276	2425	3	3	1.86	0.428988	0.824977
150 nt/25 nt	Two-word phrases	2376	2525	1	2	0.918	1	1
150 nt/25 nt	Two-word phrases	2401	2550	4	14	0.508	0.31333	0.794408
150 nt/25 nt	Two-word phrases	2426	2575	4	16	0.44	0.156832	0.718691
150 nt/25 nt	Two-word phrases	2451	2600	4	17	0.412	0.155658	0.718691
150 nt/25 nt	Two-word phrases	2476	2625	6	19	0.558	0.278942	0.794408
150 nt/25 nt	Two-word phrases	2501	2650	6	23	0.451	0.104333	0.688334
150 nt/25 nt	Two-word phrases	2526	2675	7	23	0.531	0.166924	0.718691
150 nt/25 nt	Two-word phrases	2551	2700	4	11	0.656	0.587448	0.932677
150 nt/25 nt	Two-word phrases	2576	2725	4	9	0.81	1	1
150 nt/25 nt	Two-word phrases	2601	2750	5	8	1.155	0.775433	1
150 nt/25 nt	Two-word phrases	2626	2775	4	6	1.233	0.746024	0.981611
150 nt/25 nt	Two-word phrases	2651	2800	4	3	2.501	0.247707	0.794408
150 nt/25 nt	Two-word phrases	2676	2825	3	1	5.632	0.127416	0.707868
150 nt/25 nt	Two-word phrases	2701	2850	4	1	7.575	0.0540149	0.548443
150 nt/25 nt	Two-word phrases	2726	2875	4	1	7.575	0.0540149	0.548443
150 nt/25 nt	Two-word phrases	2751	2900	3	2	2.803	0.34954	0.794408
150 nt/25 nt	Two-word phrases	2776	2925	1	5	0.362	0.669474	0.962713
150 nt/25 nt	Two-word phrases	2801	2950	1	9	0.197	0.105545	0.688334
150 nt/25 nt	Two-word phrases	2826	2975	1	12	0.146	0.0379239	0.548443
150 nt/25 nt	Two-word phrases	2851	3000	0	12	0	0.0100057	0.495494
150 nt/25 nt	Two-word phrases	2876	3025	0	12	0	0.0100057	0.495494
150 nt/25 nt	Two-word phrases	2901	3050	2	11	0.323	0.149892	0.718691
150 nt/25 nt	Two-word phrases	2926	3075	2	9	0.398	0.339978	0.794408
150 nt/25 nt	Two-word phrases	2951	3100	2	4	0.917	1	1
150 nt/25 nt	Two-word phrases	2976	3125	2	2	1.852	0.615584	0.932677
150 nt/25 nt	Two-word phrases	3001	3150	2	3	1.229	1	1
150 nt/25 nt	Two-word phrases	3026	3175	3	3	1.86	0.428988	0.824977
150 nt/25 nt	Two-word phrases	3051	3200	2	3	1.229	1	1
150 nt/25 nt	Two-word phrases	3076	3225	2	2	1.852	0.615584	0.932677
150 nt/25 nt	Two-word phrases	3101	3250	2	2	1.852	0.615584	0.932677
150 nt/25 nt	Two-word phrases	3126	3275	2	2	1.852	0.615584	0.932677
150 nt/25 nt	Two-word phrases	3151	3300	2	1	3.722	0.284431	0.794408
150 nt/25 nt	Two-word phrases	3176	3325	1	2	0.918	1	1
150 nt/25 nt	Two-word phrases	3776	3925	2	1	3.722	0.284431	0.794408
150 nt/25 nt	Two-word phrases	3801	3950	6	3	3.82	0.0717626	0.633199
150 nt/25 nt	Two-word phrases	3826	3975	8	9	1.68	0.306766	0.794408
150 nt/25 nt	Two-word phrases	3851	4000	8	10	1.505	0.450009	0.854448
150 nt/25 nt	Two-word phrases	3876	4025	8	11	1.361	0.621785	0.932677
150 nt/25 nt	Two-word phrases	3901	4050	9	11	1.545	0.345231	0.794408
150 nt/25 nt	Two-word phrases	3926	4075	7	11	1.18	0.801398	1
150 nt/25 nt	Two-word phrases	3951	4100	3	8	0.681	0.752728	0.98182
150 nt/25 nt	Two-word phrases	3976	4125	1	2	0.918	1	1
150 nt/25 nt	Two-word phrases	4176	4325	2	2	1.852	0.615584	0.932677
150 nt/25 nt	Two-word phrases	4201	4350	2	2	1.852	0.615584	0.932677
150 nt/25 nt	Two-word phrases	4226	4375	7	3	4.497	0.0372338	0.548443
150 nt/25 nt	Two-word phrases	4251	4400	9	7	2.476	0.104651	0.688334
150 nt/25 nt	Two-word phrases	4276	4425	13	15	1.667	0.217452	0.794408
150 nt/25 nt	Two-word phrases	4301	4450	21	23	1.826	0.0891028	0.688334
150 nt/25 nt	Two-word phrases	4326	4475	19	22	1.701	0.119051	0.707868
150 nt/25 nt	Two-word phrases	4351	4500	19	23	1.618	0.167683	0.718691
150 nt/25 nt	Two-word phrases	4376	4525	15	21	1.359	0.460315	0.86309
150 nt/25 nt	Two-word phrases	4401	4550	13	17	1.456	0.325293	0.794408
150 nt/25 nt	Two-word phrases	4426	4575	10	11	1.733	0.242363	0.794408
150 nt/25 nt	Two-word phrases	4451	4600	3	4	1.388	0.700499	0.962713
150 nt/25 nt	Two-word phrases	4476	4625	3	5	1.105	1	1
150 nt/25 nt	Two-word phrases	4501	4650	3	4	1.388	0.700499	0.962713
150 nt/25 nt	Two-word phrases	4526	4675	2	4	0.917	1	1
150 nt/25 nt	Two-word phrases	4551	4700	2	5	0.73	1	1
150 nt/25 nt	Two-word phrases	4576	4725	1	4	0.455	0.66012	0.962713
150 nt/25 nt	Two-word phrases	4601	4750	0	3	0	0.554673	0.932677
150 nt/25 nt	Two-word phrases	4626	4775	1	3	0.609	1	1
150 nt/25 nt	Two-word phrases	4651	4800	2	3	1.229	1	1
150 nt/25 nt	Two-word phrases	4676	4825	3	3	1.86	0.428988	0.824977
150 nt/25 nt	Two-word phrases	4701	4850	7	13	0.989	1	1
150 nt/25 nt	Two-word phrases	4726	4875	7	12	1.077	1	1
150 nt/25 nt	Two-word phrases	4751	4900	8	21	0.678	0.421239	0.824977
150 nt/25 nt	Two-word phrases	4776	4925	8	21	0.678	0.421239	0.824977
150 nt/25 nt	Two-word phrases	4801	4950	8	23	0.613	0.324198	0.794408
150 nt/25 nt	Two-word phrases	4826	4975	9	24	0.663	0.344128	0.794408
150 nt/25 nt	Two-word phrases	4851	5000	5	13	0.694	0.616147	0.932677
150 nt/25 nt	Two-word phrases	4876	5025	5	13	0.694	0.616147	0.932677
150 nt/25 nt	Two-word phrases	4901	5050	4	5	1.487	0.725244	0.962713
150 nt/25 nt	Two-word phrases	4926	5075	3	4	1.388	0.700499	0.962713
150 nt/25 nt	Two-word phrases	4951	5100	3	2	2.803	0.34954	0.794408
150 nt/25 nt	Two-word phrases	5151	5300	3	3	1.86	0.428988	0.824977
150 nt/25 nt	Two-word phrases	5176	5325	4	5	1.487	0.725244	0.962713
150 nt/25 nt	Two-word phrases	5201	5350	4	5	1.487	0.725244	0.962713
150 nt/25 nt	Two-word phrases	5226	5375	5	4	2.355	0.287512	0.794408
150 nt/25 nt	Two-word phrases	5251	5400	5	4	2.355	0.287512	0.794408
150 nt/25 nt	Two-word phrases	5276	5425	5	3	3.155	0.135674	0.718691
150 nt/25 nt	Two-word phrases	5301	5450	3	2	2.803	0.34954	0.794408
150 nt/25 nt	Two-word phrases	5351	5500	3	1	5.632	0.127416	0.707868
150 nt/25 nt	Two-word phrases	5376	5525	2	1	3.722	0.284431	0.794408
150 nt/25 nt	Two-word phrases	5401	5550	4	1	7.575	0.0540149	0.548443
150 nt/25 nt	Two-word phrases	5426	5575	5	2	4.754	0.101412	0.688334
150 nt/25 nt	Two-word phrases	5451	5600	6	3	3.82	0.0717626	0.633199
150 nt/25 nt	Two-word phrases	5476	5625	9	24	0.663	0.344128	0.794408
150 nt/25 nt	Two-word phrases	5501	5650	15	26	1.069	0.862501	1
150 nt/25 nt	Two-word phrases	5526	5675	15	26	1.069	0.862501	1
150 nt/25 nt	Two-word phrases	5551	5700	13	26	0.909	0.859774	1
150 nt/25 nt	Two-word phrases	5576	5725	13	25	0.95	1	1
150 nt/25 nt	Two-word phrases	5601	5750	11	24	0.826	0.710148	0.962713
150 nt/25 nt	Two-word phrases	5626	5775	9	3	5.889	0.0051395	0.495494
150 nt/25 nt	Two-word phrases	5676	5825	3	0		0.043039	0.548443
150 nt/25 nt	Two-word phrases	5701	5850	3	0		0.043039	0.548443
150 nt/25 nt	Full phrases	1	150	3	7	0.873	1	1
150 nt/25 nt	Full phrases	26	175	2	3	1.371	0.664788	0.881969
150 nt/25 nt	Full phrases	51	200	2	3	1.371	0.664788	0.881969
150 nt/25 nt	Full phrases	76	225	2	3	1.371	0.664788	0.881969
150 nt/25 nt	Full phrases	251	400	0	4	0	0.307105	0.767763
150 nt/25 nt	Full phrases	276	425	0	8	0	0.0567229	0.423771
150 nt/25 nt	Full phrases	301	450	0	8	0	0.0567229	0.423771
150 nt/25 nt	Full phrases	326	475	0	7	0	0.100528	0.526816
150 nt/25 nt	Full phrases	351	500	0	10	0	0.0340209	0.390231
150 nt/25 nt	Full phrases	376	525	0	10	0	0.0340209	0.390231
150 nt/25 nt	Full phrases	401	550	1	8	0.249	0.280768	0.752058
150 nt/25 nt	Full phrases	426	575	2	3	1.371	0.664788	0.881969
150 nt/25 nt	Full phrases	451	600	2	3	1.371	0.664788	0.881969
150 nt/25 nt	Full phrases	476	625	2	4	1.023	1	1
150 nt/25 nt	Full phrases	501	650	3	11	0.545	0.561653	0.881969
150 nt/25 nt	Full phrases	526	675	6	17	0.706	0.646034	0.881969
150 nt/25 nt	Full phrases	551	700	6	18	0.663	0.501262	0.881969
150 nt/25 nt	Full phrases	576	725	5	22	0.439	0.133624	0.572676
150 nt/25 nt	Full phrases	601	750	5	22	0.439	0.133624	0.572676
150 nt/25 nt	Full phrases	626	775	5	21	0.462	0.19031	0.648783
150 nt/25 nt	Full phrases	651	800	4	13	0.615	0.596702	0.881969
150 nt/25 nt	Full phrases	676	825	3	8	0.761	1	1
150 nt/25 nt	Full phrases	701	850	2	7	0.577	0.723215	0.881969
150 nt/25 nt	Full phrases	726	875	2	3	1.371	0.664788	0.881969
150 nt/25 nt	Full phrases	751	900	2	3	1.371	0.664788	0.881969
150 nt/25 nt	Full phrases	776	925	2	3	1.371	0.664788	0.881969
150 nt/25 nt	Full phrases	801	950	2	1	4.15	0.251902	0.687006
150 nt/25 nt	Full phrases	901	1050	2	1	4.15	0.251902	0.687006
150 nt/25 nt	Full phrases	926	1075	2	1	4.15	0.251902	0.687006
150 nt/25 nt	Full phrases	951	1100	4	3	2.794	0.223086	0.687006
150 nt/25 nt	Full phrases	976	1125	3	7	0.873	1	1
150 nt/25 nt	Full phrases	1001	1150	2	7	0.577	0.723215	0.881969
150 nt/25 nt	Full phrases	1026	1175	2	7	0.577	0.723215	0.881969
150 nt/25 nt	Full phrases	1051	1200	2	7	0.577	0.723215	0.881969
150 nt/25 nt	Full phrases	1076	1225	4	8	1.024	1	1
150 nt/25 nt	Full phrases	1101	1250	2	12	0.329	0.156616	0.601812
150 nt/25 nt	Full phrases	1126	1275	2	8	0.502	0.507271	0.881969
150 nt/25 nt	Full phrases	1151	1300	2	8	0.502	0.507271	0.881969
150 nt/25 nt	Full phrases	1176	1325	2	8	0.502	0.507271	0.881969
150 nt/25 nt	Full phrases	1201	1350	2	7	0.577	0.723215	0.881969
150 nt/25 nt	Full phrases	1226	1375	0	6	0	0.183078	0.648783
150 nt/25 nt	Full phrases	1651	1800	2	2	2.065	0.600184	0.881969
150 nt/25 nt	Full phrases	1676	1825	3	3	2.075	0.398464	0.813368
150 nt/25 nt	Full phrases	1701	1850	3	3	2.075	0.398464	0.813368
150 nt/25 nt	Full phrases	1726	1875	3	3	2.075	0.398464	0.813368
150 nt/25 nt	Full phrases	1751	1900	3	3	2.075	0.398464	0.813368
150 nt/25 nt	Full phrases	1776	1925	3	3	2.075	0.398464	0.813368
150 nt/25 nt	Full phrases	1801	1950	3	1	6.283	0.105363	0.526816
150 nt/25 nt	Full phrases	2126	2275	0	3	0	0.553599	0.881969
150 nt/25 nt	Full phrases	2151	2300	3	6	1.024	1	1
150 nt/25 nt	Full phrases	2176	2325	3	6	1.024	1	1
150 nt/25 nt	Full phrases	2201	2350	3	4	1.55	0.687629	0.881969
150 nt/25 nt	Full phrases	2226	2375	3	4	1.55	0.687629	0.881969
150 nt/25 nt	Full phrases	2251	2400	3	4	1.55	0.687629	0.881969
150 nt/25 nt	Full phrases	2276	2425	3	3	2.075	0.398464	0.813368
150 nt/25 nt	Full phrases	2376	2525	1	2	1.023	1	1
150 nt/25 nt	Full phrases	2401	2550	4	14	0.569	0.441629	0.860316
150 nt/25 nt	Full phrases	2426	2575	4	16	0.493	0.325187	0.774256
150 nt/25 nt	Full phrases	2451	2600	4	17	0.462	0.230274	0.687006
150 nt/25 nt	Full phrases	2476	2625	5	20	0.488	0.187691	0.648783
150 nt/25 nt	Full phrases	2501	2650	5	24	0.399	0.0651952	0.423771
150 nt/25 nt	Full phrases	2526	2675	6	24	0.483	0.153385	0.601812
150 nt/25 nt	Full phrases	2551	2700	3	12	0.498	0.401262	0.813368
150 nt/25 nt	Full phrases	2576	2725	3	10	0.603	0.557353	0.881969
150 nt/25 nt	Full phrases	2601	2750	4	9	0.906	1	1
150 nt/25 nt	Full phrases	2626	2775	4	6	1.378	0.734355	0.888332
150 nt/25 nt	Full phrases	2651	2800	4	3	2.794	0.223086	0.687006
150 nt/25 nt	Full phrases	2676	2825	3	1	6.283	0.105363	0.526816
150 nt/25 nt	Full phrases	2701	2850	4	1	8.457	0.0416246	0.390231
150 nt/25 nt	Full phrases	2726	2875	4	1	8.457	0.0416246	0.390231
150 nt/25 nt	Full phrases	2751	2900	3	2	3.127	0.335671	0.774625
150 nt/25 nt	Full phrases	2776	2925	1	5	0.404	0.667863	0.881969
150 nt/25 nt	Full phrases	2801	2950	1	9	0.22	0.174924	0.639966
150 nt/25 nt	Full phrases	2826	2975	1	12	0.163	0.0678033	0.423771
150 nt/25 nt	Full phrases	2851	3000	0	12	0	0.0105432	0.390231
150 nt/25 nt	Full phrases	2876	3025	0	12	0	0.0105432	0.390231
150 nt/25 nt	Full phrases	2901	3050	2	11	0.36	0.234182	0.687006
150 nt/25 nt	Full phrases	2926	3075	2	9	0.444	0.514496	0.881969
150 nt/25 nt	Full phrases	2951	3100	2	4	1.023	1	1
150 nt/25 nt	Full phrases	2976	3125	2	2	2.065	0.600184	0.881969
150 nt/25 nt	Full phrases	3001	3150	2	3	1.371	0.664788	0.881969
150 nt/25 nt	Full phrases	3026	3175	3	3	2.075	0.398464	0.813368
150 nt/25 nt	Full phrases	3051	3200	1	4	0.507	1	1
150 nt/25 nt	Full phrases	3076	3225	1	3	0.679	1	1
150 nt/25 nt	Full phrases	3101	3250	1	3	0.679	1	1
150 nt/25 nt	Full phrases	3126	3275	1	3	0.679	1	1
150 nt/25 nt	Full phrases	3151	3300	1	2	1.023	1	1
150 nt/25 nt	Full phrases	3176	3325	0	3	0	0.553599	0.881969
150 nt/25 nt	Full phrases	3776	3925	2	1	4.15	0.251902	0.687006
150 nt/25 nt	Full phrases	3801	3950	6	3	4.272	0.0636935	0.423771
150 nt/25 nt	Full phrases	3826	3975	8	9	1.883	0.287592	0.75682
150 nt/25 nt	Full phrases	3851	4000	8	10	1.687	0.306768	0.767763
150 nt/25 nt	Full phrases	3876	4025	8	11	1.527	0.451084	0.867469
150 nt/25 nt	Full phrases	3901	4050	9	11	1.735	0.230739	0.687006
150 nt/25 nt	Full phrases	3926	4075	7	11	1.323	0.609564	0.881969
150 nt/25 nt	Full phrases	3951	4100	3	8	0.761	1	1
150 nt/25 nt	Full phrases	3976	4125	1	2	1.023	1	1
150 nt/25 nt	Full phrases	4176	4325	2	2	2.065	0.600184	0.881969
150 nt/25 nt	Full phrases	4201	4350	2	2	2.065	0.600184	0.881969
150 nt/25 nt	Full phrases	4226	4375	7	3	5.033	0.016555	0.390231
150 nt/25 nt	Full phrases	4251	4400	9	7	2.777	0.0549203	0.423771
150 nt/25 nt	Full phrases	4276	4425	14	14	2.2	0.0572642	0.423771
150 nt/25 nt	Full phrases	4301	4450	22	22	2.31	0.014915	0.390231
150 nt/25 nt	Full phrases	4326	4475	20	21	2.162	0.0317626	0.390231
150 nt/25 nt	Full phrases	4351	4500	20	22	2.053	0.0350359	0.390231
150 nt/25 nt	Full phrases	4376	4525	16	20	1.746	0.133516	0.572676
150 nt/25 nt	Full phrases	4401	4550	14	16	1.907	0.104206	0.526816
150 nt/25 nt	Full phrases	4426	4575	10	11	1.947	0.152867	0.601812
150 nt/25 nt	Full phrases	4451	4600	3	4	1.55	0.687629	0.881969
150 nt/25 nt	Full phrases	4476	4625	3	5	1.234	0.720628	0.881969
150 nt/25 nt	Full phrases	4501	4650	3	4	1.55	0.687629	0.881969
150 nt/25 nt	Full phrases	4526	4675	2	4	1.023	1	1
150 nt/25 nt	Full phrases	4551	4700	2	5	0.815	1	1
150 nt/25 nt	Full phrases	4576	4725	1	4	0.507	1	1
150 nt/25 nt	Full phrases	4601	4750	0	3	0	0.553599	0.881969
150 nt/25 nt	Full phrases	4626	4775	0	4	0	0.307105	0.767763
150 nt/25 nt	Full phrases	4651	4800	1	4	0.507	1	1
150 nt/25 nt	Full phrases	4676	4825	2	4	1.023	1	1
150 nt/25 nt	Full phrases	4701	4850	4	16	0.493	0.325187	0.774256
150 nt/25 nt	Full phrases	4726	4875	4	15	0.528	0.321523	0.774256
150 nt/25 nt	Full phrases	4751	4900	5	24	0.399	0.0651952	0.423771
150 nt/25 nt	Full phrases	4776	4925	6	23	0.507	0.213171	0.687006
150 nt/25 nt	Full phrases	4801	4950	6	25	0.461	0.109689	0.530754
150 nt/25 nt	Full phrases	4826	4975	6	27	0.423	0.0775657	0.465394
150 nt/25 nt	Full phrases	4851	5000	4	14	0.569	0.441629	0.860316
150 nt/25 nt	Full phrases	4876	5025	4	14	0.569	0.441629	0.860316
150 nt/25 nt	Full phrases	4901	5050	3	6	1.024	1	1
150 nt/25 nt	Full phrases	4926	5075	2	5	0.815	1	1
150 nt/25 nt	Full phrases	4951	5100	2	3	1.371	0.664788	0.881969
150 nt/25 nt	Full phrases	5151	5300	3	3	2.075	0.398464	0.813368
150 nt/25 nt	Full phrases	5176	5325	4	5	1.661	0.482644	0.881969
150 nt/25 nt	Full phrases	5201	5350	4	5	1.661	0.482644	0.881969
150 nt/25 nt	Full phrases	5226	5375	5	4	2.632	0.160483	0.601812
150 nt/25 nt	Full phrases	5251	5400	5	4	2.632	0.160483	0.601812
150 nt/25 nt	Full phrases	5276	5425	5	3	3.526	0.120076	0.562857
150 nt/25 nt	Full phrases	5301	5450	3	2	3.127	0.335671	0.774625
150 nt/25 nt	Full phrases	5351	5500	3	1	6.283	0.105363	0.526816
150 nt/25 nt	Full phrases	5376	5525	2	1	4.15	0.251902	0.687006
150 nt/25 nt	Full phrases	5401	5550	4	1	8.457	0.0416246	0.390231
150 nt/25 nt	Full phrases	5426	5575	5	2	5.312	0.0407531	0.390231
150 nt/25 nt	Full phrases	5451	5600	7	2	7.583	0.00682786	0.390231
150 nt/25 nt	Full phrases	5476	5625	9	24	0.746	0.560633	0.881969
150 nt/25 nt	Full phrases	5501	5650	15	26	1.209	0.597047	0.881969
150 nt/25 nt	Full phrases	5526	5675	15	26	1.209	0.597047	0.881969
150 nt/25 nt	Full phrases	5551	5700	13	26	1.026	1	1
150 nt/25 nt	Full phrases	5576	5725	13	25	1.072	0.855653	1
150 nt/25 nt	Full phrases	5601	5750	10	25	0.8	0.704196	0.881969
150 nt/25 nt	Full phrases	5626	5775	9	3	6.6	0.00291279	0.390231
150 nt/25 nt	Full phrases	5676	5825	3	0		0.0347339	0.390231
150 nt/25 nt	Full phrases	5701	5850	3	0		0.0347339	0.390231
150 nt/25 nt	Reading	1	150	2	8	1.162	0.693453	1
150 nt/25 nt	Reading	26	175	2	3	3.158	0.216942	0.576338
150 nt/25 nt	Reading	51	200	2	3	3.158	0.216942	0.576338
150 nt/25 nt	Reading	76	225	2	3	3.158	0.216942	0.576338
150 nt/25 nt	Reading	251	400	0	4	0	1	1
150 nt/25 nt	Reading	276	425	0	8	0	0.359096	0.782601
150 nt/25 nt	Reading	301	450	0	8	0	0.359096	0.782601
150 nt/25 nt	Reading	326	475	0	7	0	0.360451	0.782601
150 nt/25 nt	Reading	351	500	0	10	0	0.219009	0.576338
150 nt/25 nt	Reading	376	525	0	10	0	0.219009	0.576338
150 nt/25 nt	Reading	401	550	0	9	0	0.370431	0.782601
150 nt/25 nt	Reading	426	575	1	4	1.159	1	1
150 nt/25 nt	Reading	451	600	1	4	1.159	1	1
150 nt/25 nt	Reading	476	625	1	5	0.924	1	1
150 nt/25 nt	Reading	501	650	1	13	0.345	0.478301	0.91981
150 nt/25 nt	Reading	526	675	1	22	0.197	0.0933338	0.452764
150 nt/25 nt	Reading	551	700	1	23	0.187	0.0935712	0.452764
150 nt/25 nt	Reading	576	725	0	27	0	0.00690658	0.18326
150 nt/25 nt	Reading	601	750	0	27	0	0.00690658	0.18326
150 nt/25 nt	Reading	626	775	0	26	0	0.00694904	0.18326
150 nt/25 nt	Reading	651	800	0	17	0	0.0505344	0.42112
150 nt/25 nt	Reading	676	825	0	11	0	0.22388	0.579
150 nt/25 nt	Reading	701	850	0	9	0	0.370431	0.782601
150 nt/25 nt	Reading	726	875	0	5	0	0.590422	0.940551
150 nt/25 nt	Reading	751	900	0	5	0	0.590422	0.940551
150 nt/25 nt	Reading	776	925	0	5	0	0.590422	0.940551
150 nt/25 nt	Reading	801	950	0	3	0	1	1
150 nt/25 nt	Reading	901	1050	2	1	9.544	0.0826617	0.452764
150 nt/25 nt	Reading	926	1075	2	1	9.544	0.0826617	0.452764
150 nt/25 nt	Reading	951	1100	4	3	6.545	0.0208399	0.260499
150 nt/25 nt	Reading	976	1125	3	7	2.036	0.391534	0.79365
150 nt/25 nt	Reading	1001	1150	2	7	1.333	0.663724	0.985729
150 nt/25 nt	Reading	1026	1175	2	7	1.333	0.663724	0.985729
150 nt/25 nt	Reading	1051	1200	2	7	1.333	0.663724	0.985729
150 nt/25 nt	Reading	1076	1225	2	10	0.923	1	1
150 nt/25 nt	Reading	1101	1250	0	14	0	0.14304	0.523411
150 nt/25 nt	Reading	1126	1275	0	10	0	0.219009	0.576338
150 nt/25 nt	Reading	1151	1300	0	10	0	0.219009	0.576338
150 nt/25 nt	Reading	1176	1325	0	10	0	0.219009	0.576338
150 nt/25 nt	Reading	1201	1350	0	9	0	0.370431	0.782601
150 nt/25 nt	Reading	1226	1375	0	6	0	0.595682	0.940551
150 nt/25 nt	Reading	1651	1800	0	4	0	1	1
150 nt/25 nt	Reading	1676	1825	1	5	0.924	1	1
150 nt/25 nt	Reading	1701	1850	1	5	0.924	1	1
150 nt/25 nt	Reading	1726	1875	2	4	2.36	0.289589	0.700618
150 nt/25 nt	Reading	1751	1900	2	4	2.36	0.289589	0.700618
150 nt/25 nt	Reading	1776	1925	2	4	2.36	0.289589	0.700618
150 nt/25 nt	Reading	1801	1950	2	2	4.754	0.146555	0.523411
150 nt/25 nt	Reading	2126	2275	0	3	0	1	1
150 nt/25 nt	Reading	2151	2300	1	8	0.571	1	1
150 nt/25 nt	Reading	2176	2325	1	8	0.571	1	1
150 nt/25 nt	Reading	2201	2350	1	6	0.767	1	1
150 nt/25 nt	Reading	2226	2375	1	6	0.767	1	1
150 nt/25 nt	Reading	2251	2400	1	6	0.767	1	1
150 nt/25 nt	Reading	2276	2425	1	5	0.924	1	1
150 nt/25 nt	Reading	2376	2525	0	3	0	1	1
150 nt/25 nt	Reading	2401	2550	2	16	0.564	0.750266	1
150 nt/25 nt	Reading	2426	2575	2	18	0.497	0.546639	0.940551
150 nt/25 nt	Reading	2451	2600	2	19	0.469	0.391487	0.79365
150 nt/25 nt	Reading	2476	2625	4	21	0.873	1	1
150 nt/25 nt	Reading	2501	2650	4	25	0.721	0.799091	1
150 nt/25 nt	Reading	2526	2675	4	26	0.691	0.622848	0.963167
150 nt/25 nt	Reading	2551	2700	2	13	0.702	1	1
150 nt/25 nt	Reading	2576	2725	2	11	0.836	1	1
150 nt/25 nt	Reading	2601	2750	2	11	0.836	1	1
150 nt/25 nt	Reading	2626	2775	2	8	1.162	0.693453	1
150 nt/25 nt	Reading	2651	2800	2	5	1.881	0.612219	0.956592
150 nt/25 nt	Reading	2676	2825	2	2	4.754	0.146555	0.523411
150 nt/25 nt	Reading	2701	2850	2	3	3.158	0.216942	0.576338
150 nt/25 nt	Reading	2726	2875	2	3	3.158	0.216942	0.576338
150 nt/25 nt	Reading	2751	2900	2	3	3.158	0.216942	0.576338
150 nt/25 nt	Reading	2776	2925	0	6	0	0.595682	0.940551
150 nt/25 nt	Reading	2801	2950	0	10	0	0.219009	0.576338
150 nt/25 nt	Reading	2826	2975	0	13	0	0.135682	0.521853
150 nt/25 nt	Reading	2851	3000	0	12	0	0.134914	0.521853
150 nt/25 nt	Reading	2876	3025	0	12	0	0.134914	0.521853
150 nt/25 nt	Reading	2901	3050	1	12	0.375	0.477539	0.91981
150 nt/25 nt	Reading	2926	3075	1	10	0.453	0.696309	1
150 nt/25 nt	Reading	2951	3100	1	5	0.924	1	1
150 nt/25 nt	Reading	2976	3125	1	3	1.552	0.544605	0.940551
150 nt/25 nt	Reading	3001	3150	1	4	1.159	1	1
150 nt/25 nt	Reading	3026	3175	1	5	0.924	1	1
150 nt/25 nt	Reading	3051	3200	0	5	0	0.590422	0.940551
150 nt/25 nt	Reading	3076	3225	0	4	0	1	1
150 nt/25 nt	Reading	3101	3250	0	4	0	1	1
150 nt/25 nt	Reading	3126	3275	0	4	0	1	1
150 nt/25 nt	Reading	3151	3300	0	3	0	1	1
150 nt/25 nt	Reading	3176	3325	0	3	0	1	1
150 nt/25 nt	Reading	3776	3925	2	1	9.544	0.0826617	0.452764
150 nt/25 nt	Reading	3801	3950	4	5	3.898	0.0565124	0.446151
150 nt/25 nt	Reading	3826	3975	5	12	2.014	0.198168	0.576338
150 nt/25 nt	Reading	3851	4000	5	13	1.852	0.335832	0.782601
150 nt/25 nt	Reading	3876	4025	6	13	2.264	0.121032	0.518709
150 nt/25 nt	Reading	3901	4050	7	13	2.692	0.0626999	0.452764
150 nt/25 nt	Reading	3926	4075	5	13	1.852	0.335832	0.782601
150 nt/25 nt	Reading	3951	4100	3	8	1.775	0.419846	0.839693
150 nt/25 nt	Reading	3976	4125	2	1	9.544	0.0826617	0.452764
150 nt/25 nt	Reading	4176	4325	1	3	1.552	0.544605	0.940551
150 nt/25 nt	Reading	4201	4350	1	3	1.552	0.544605	0.940551
150 nt/25 nt	Reading	4226	4375	3	7	2.036	0.391534	0.79365
150 nt/25 nt	Reading	4251	4400	4	12	1.582	0.499038	0.940551
150 nt/25 nt	Reading	4276	4425	8	20	1.984	0.124805	0.520021
150 nt/25 nt	Reading	4301	4450	15	29	2.868	0.00497581	0.18326
150 nt/25 nt	Reading	4326	4475	14	27	2.835	0.00738509	0.18326
150 nt/25 nt	Reading	4351	4500	14	28	2.722	0.00855215	0.18326
150 nt/25 nt	Reading	4376	4525	12	24	2.649	0.0183974	0.260499
150 nt/25 nt	Reading	4401	4550	11	19	3.064	0.00986478	0.184965
150 nt/25 nt	Reading	4426	4575	8	13	3.137	0.0188153	0.260499
150 nt/25 nt	Reading	4451	4600	3	4	3.603	0.109754	0.48421
150 nt/25 nt	Reading	4476	4625	3	5	2.871	0.153911	0.536898
150 nt/25 nt	Reading	4501	4650	3	4	3.603	0.109754	0.48421
150 nt/25 nt	Reading	4526	4675	3	3	4.821	0.0716482	0.452764
150 nt/25 nt	Reading	4551	4700	3	4	3.603	0.109754	0.48421
150 nt/25 nt	Reading	4576	4725	2	3	3.158	0.216942	0.576338
150 nt/25 nt	Reading	4601	4750	0	3	0	1	1
150 nt/25 nt	Reading	4626	4775	0	4	0	1	1
150 nt/25 nt	Reading	4651	4800	0	5	0	0.590422	0.940551
150 nt/25 nt	Reading	4676	4825	0	6	0	0.595682	0.940551
150 nt/25 nt	Reading	4701	4850	0	20	0	0.0311008	0.333223
150 nt/25 nt	Reading	4726	4875	0	19	0	0.0310857	0.333223
150 nt/25 nt	Reading	4751	4900	1	28	0.151	0.0390566	0.361544
150 nt/25 nt	Reading	4776	4925	1	28	0.151	0.0390566	0.361544
150 nt/25 nt	Reading	4801	4950	2	29	0.295	0.089361	0.452764
150 nt/25 nt	Reading	4826	4975	2	31	0.274	0.0896471	0.452764
150 nt/25 nt	Reading	4851	5000	2	16	0.564	0.750266	1
150 nt/25 nt	Reading	4876	5025	2	16	0.564	0.750266	1
150 nt/25 nt	Reading	4901	5050	1	8	0.571	1	1
150 nt/25 nt	Reading	4926	5075	1	6	0.767	1	1
150 nt/25 nt	Reading	4951	5100	1	4	1.159	1	1
150 nt/25 nt	Reading	5151	5300	1	5	0.924	1	1
150 nt/25 nt	Reading	5176	5325	1	8	0.571	1	1
150 nt/25 nt	Reading	5201	5350	1	8	0.571	1	1
150 nt/25 nt	Reading	5226	5375	1	8	0.571	1	1
150 nt/25 nt	Reading	5251	5400	1	8	0.571	1	1
150 nt/25 nt	Reading	5276	5425	1	7	0.655	1	1
150 nt/25 nt	Reading	5301	5450	0	5	0	0.590422	0.940551
150 nt/25 nt	Reading	5351	5500	1	3	1.552	0.544605	0.940551
150 nt/25 nt	Reading	5376	5525	1	2	2.336	0.445092	0.878471
150 nt/25 nt	Reading	5401	5550	3	2	7.259	0.040975	0.361544
150 nt/25 nt	Reading	5426	5575	4	3	6.545	0.0208399	0.260499
150 nt/25 nt	Reading	5451	5600	6	3	10.189	0.00135809	0.18326
150 nt/25 nt	Reading	5476	5625	7	26	1.279	0.630894	0.965654
150 nt/25 nt	Reading	5501	5650	9	32	1.356	0.511893	0.940551
150 nt/25 nt	Reading	5526	5675	9	32	1.356	0.511893	0.940551
150 nt/25 nt	Reading	5551	5700	7	32	1.014	1	1
150 nt/25 nt	Reading	5576	5725	6	32	0.853	0.825564	1
150 nt/25 nt	Reading	5601	5750	4	31	0.568	0.358828	0.782601
150 nt/25 nt	Reading	5626	5775	4	8	2.409	0.237475	0.603751
150 nt/25 nt	Reading	5676	5825	2	1	9.544	0.0826617	0.452764
150 nt/25 nt	Reading	5701	5850	2	1	9.544	0.0826617	0.452764
150 nt/25 nt	Profound DD (0-30)	1	150	184	148	3.318	0.194597	0.621053
150 nt/25 nt	Profound DD (0-30)	26	175	184	148	1.21	1	1
150 nt/25 nt	Profound DD (0-30)	51	200	184	148	1.21	1	1
150 nt/25 nt	Profound DD (0-30)	76	225	184	148	1.21	1	1
150 nt/25 nt	Profound DD (0-30)	251	400	184	148		0.131573	0.4934
150 nt/25 nt	Profound DD (0-30)	276	425	184	148		0.00970557	0.18043
150 nt/25 nt	Profound DD (0-30)	301	450	184	148		0.00970557	0.18043
150 nt/25 nt	Profound DD (0-30)	326	475	184	148		0.0184776	0.184776
150 nt/25 nt	Profound DD (0-30)	351	500	184	148		0.00270467	0.121061
150 nt/25 nt	Profound DD (0-30)	376	525	184	148		0.00270467	0.121061
150 nt/25 nt	Profound DD (0-30)	401	550	184	148		0.00511654	0.153496
150 nt/25 nt	Profound DD (0-30)	426	575	184	148	3.267	0.385995	0.877261
150 nt/25 nt	Profound DD (0-30)	451	600	184	148	3.267	0.385995	0.877261
150 nt/25 nt	Profound DD (0-30)	476	625	184	148	4.106	0.231108	0.67973
150 nt/25 nt	Profound DD (0-30)	501	650	184	148	2.069	0.277489	0.743273
150 nt/25 nt	Profound DD (0-30)	526	675	184	148	1.272	0.666985	1
150 nt/25 nt	Profound DD (0-30)	551	700	184	148	1.136	0.833441	1
150 nt/25 nt	Profound DD (0-30)	576	725	184	148	1.405	0.545242	1
150 nt/25 nt	Profound DD (0-30)	601	750	184	148	1.405	0.545242	1
150 nt/25 nt	Profound DD (0-30)	626	775	184	148	1.314	0.545092	1
150 nt/25 nt	Profound DD (0-30)	651	800	184	148	1.158	0.808168	1
150 nt/25 nt	Profound DD (0-30)	676	825	184	148	1.424	0.760312	1
150 nt/25 nt	Profound DD (0-30)	701	850	184	148	1.629	0.736234	1
150 nt/25 nt	Profound DD (0-30)	726	875	184	148	1.21	1	1
150 nt/25 nt	Profound DD (0-30)	751	900	184	148	1.21	1	1
150 nt/25 nt	Profound DD (0-30)	776	925	184	148	1.21	1	1
150 nt/25 nt	Profound DD (0-30)	801	950	184	148	0.399	0.587739	1
150 nt/25 nt	Profound DD (0-30)	901	1050	184	148	0.399	0.587739	1
150 nt/25 nt	Profound DD (0-30)	926	1075	184	148	0.399	0.587739	1
150 nt/25 nt	Profound DD (0-30)	951	1100	184	148	0.314	0.248932	0.704523
150 nt/25 nt	Profound DD (0-30)	976	1125	184	148	1.213	1	1
150 nt/25 nt	Profound DD (0-30)	1001	1150	184	148	1.629	0.736234	1
150 nt/25 nt	Profound DD (0-30)	1026	1175	184	148	1.629	0.736234	1
150 nt/25 nt	Profound DD (0-30)	1051	1200	184	148	1.629	0.736234	1
150 nt/25 nt	Profound DD (0-30)	1076	1225	184	148	0.798	0.772152	1
150 nt/25 nt	Profound DD (0-30)	1101	1250	184	148	2.069	0.277489	0.743273
150 nt/25 nt	Profound DD (0-30)	1126	1275	184	148	1.213	1	1
150 nt/25 nt	Profound DD (0-30)	1151	1300	184	148	1.213	1	1
150 nt/25 nt	Profound DD (0-30)	1176	1325	184	148	1.213	1	1
150 nt/25 nt	Profound DD (0-30)	1201	1350	184	148	1.006	1	1
150 nt/25 nt	Profound DD (0-30)	1226	1375	184	148	4.106	0.231108	0.67973
150 nt/25 nt	Profound DD (0-30)	1651	1800	184	148	0.802	1	1
150 nt/25 nt	Profound DD (0-30)	1676	1825	184	148	0.801	1	1
150 nt/25 nt	Profound DD (0-30)	1701	1850	184	148	0.801	1	1
150 nt/25 nt	Profound DD (0-30)	1726	1875	184	148	0.801	1	1
150 nt/25 nt	Profound DD (0-30)	1751	1900	184	148	0.801	1	1
150 nt/25 nt	Profound DD (0-30)	1776	1925	184	148	1.622	0.695768	1
150 nt/25 nt	Profound DD (0-30)	1801	1950	184	148	0.802	1	1
150 nt/25 nt	Profound DD (0-30)	2126	2275	184	148		0.256579	0.71272
150 nt/25 nt	Profound DD (0-30)	2151	2300	184	148	1.629	0.736234	1
150 nt/25 nt	Profound DD (0-30)	2176	2325	184	148	1.629	0.736234	1
150 nt/25 nt	Profound DD (0-30)	2201	2350	184	148	1.074	1	1
150 nt/25 nt	Profound DD (0-30)	2226	2375	184	148	1.074	1	1
150 nt/25 nt	Profound DD (0-30)	2251	2400	184	148	1.074	1	1
150 nt/25 nt	Profound DD (0-30)	2276	2425	184	148	0.801	1	1
150 nt/25 nt	Profound DD (0-30)	2376	2525	184	148	0	0.0875895	0.386424
150 nt/25 nt	Profound DD (0-30)	2401	2550	184	148	1.651	0.465485	1
150 nt/25 nt	Profound DD (0-30)	2426	2575	184	148	1.949	0.246042	0.704523
150 nt/25 nt	Profound DD (0-30)	2451	2600	184	148	2.101	0.173384	0.574713
150 nt/25 nt	Profound DD (0-30)	2476	2625	184	148	1.471	0.409306	0.916357
150 nt/25 nt	Profound DD (0-30)	2501	2650	184	148	1.883	0.170429	0.574713
150 nt/25 nt	Profound DD (0-30)	2526	2675	184	148	1.99	0.122732	0.484467
150 nt/25 nt	Profound DD (0-30)	2551	2700	184	148	1.217	0.795026	1
150 nt/25 nt	Profound DD (0-30)	2576	2725	184	148	0.936	1	1
150 nt/25 nt	Profound DD (0-30)	2601	2750	184	148	0.679	0.574595	1
150 nt/25 nt	Profound DD (0-30)	2626	2775	184	148	0.799	0.756377	1
150 nt/25 nt	Profound DD (0-30)	2651	2800	184	148	0.129	0.0477595	0.275535
150 nt/25 nt	Profound DD (0-30)	2676	2825	184	148	0	0.0386033	0.275535
150 nt/25 nt	Profound DD (0-30)	2701	2850	184	148	0	0.0169478	0.181583
150 nt/25 nt	Profound DD (0-30)	2726	2875	184	148	0	0.0169478	0.181583
150 nt/25 nt	Profound DD (0-30)	2751	2900	184	148	0.197	0.176245	0.574713
150 nt/25 nt	Profound DD (0-30)	2776	2925	184	148	1.622	0.695768	1
150 nt/25 nt	Profound DD (0-30)	2801	2950	184	148	7.56	0.0471022	0.275535
150 nt/25 nt	Profound DD (0-30)	2826	2975	184	148	4.642	0.0435133	0.275535
150 nt/25 nt	Profound DD (0-30)	2851	3000	184	148	9.347	0.0144344	0.18043
150 nt/25 nt	Profound DD (0-30)	2876	3025	184	148	9.347	0.0144344	0.18043
150 nt/25 nt	Profound DD (0-30)	2901	3050	184	148	2.778	0.155572	0.569165
150 nt/25 nt	Profound DD (0-30)	2926	3075	184	148	2.197	0.357199	0.877261
150 nt/25 nt	Profound DD (0-30)	2951	3100	184	148	0.801	1	1
150 nt/25 nt	Profound DD (0-30)	2976	3125	184	148	0.802	1	1
150 nt/25 nt	Profound DD (0-30)	3001	3150	184	148	1.21	1	1
150 nt/25 nt	Profound DD (0-30)	3026	3175	184	148	1.622	0.695768	1
150 nt/25 nt	Profound DD (0-30)	3051	3200	184	148	3.267	0.385995	0.877261
150 nt/25 nt	Profound DD (0-30)	3076	3225	184	148	2.436	0.631597	1
150 nt/25 nt	Profound DD (0-30)	3101	3250	184	148	2.436	0.631597	1
150 nt/25 nt	Profound DD (0-30)	3126	3275	184	148	2.436	0.631597	1
150 nt/25 nt	Profound DD (0-30)	3151	3300	184	148	1.615	1	1
150 nt/25 nt	Profound DD (0-30)	3176	3325	184	148	1.615	1	1
150 nt/25 nt	Profound DD (0-30)	3776	3925	184	148	0	0.0875895	0.386424
150 nt/25 nt	Profound DD (0-30)	3801	3950	184	148	0.096	0.0122751	0.18043
150 nt/25 nt	Profound DD (0-30)	3826	3975	184	148	0.42	0.130873	0.4934
150 nt/25 nt	Profound DD (0-30)	3851	4000	184	148	0.493	0.221928	0.67937
150 nt/25 nt	Profound DD (0-30)	3876	4025	184	148	0.448	0.102053	0.42522
150 nt/25 nt	Profound DD (0-30)	3901	4050	184	148	0.411	0.0661165	0.354195
150 nt/25 nt	Profound DD (0-30)	3926	4075	184	148	0.493	0.221928	0.67937
150 nt/25 nt	Profound DD (0-30)	3951	4100	184	148	0.964	1	1
150 nt/25 nt	Profound DD (0-30)	3976	4125	184	148	0.399	0.587739	1
150 nt/25 nt	Profound DD (0-30)	4176	4325	184	148	0.264	0.327518	0.832673
150 nt/25 nt	Profound DD (0-30)	4201	4350	184	148	0.264	0.327518	0.832673
150 nt/25 nt	Profound DD (0-30)	4226	4375	184	148	0.192	0.0264309	0.220258
150 nt/25 nt	Profound DD (0-30)	4251	4400	184	148	0.348	0.0687071	0.355381
150 nt/25 nt	Profound DD (0-30)	4276	4425	184	148	0.576	0.170538	0.574713
150 nt/25 nt	Profound DD (0-30)	4301	4450	184	148	0.456	0.0219405	0.205692
150 nt/25 nt	Profound DD (0-30)	4326	4475	184	148	0.526	0.0650822	0.354195
150 nt/25 nt	Profound DD (0-30)	4351	4500	184	148	0.501	0.0459199	0.275535
150 nt/25 nt	Profound DD (0-30)	4376	4525	184	148	0.537	0.109019	0.441968
150 nt/25 nt	Profound DD (0-30)	4401	4550	184	148	0.504	0.0848241	0.386424
150 nt/25 nt	Profound DD (0-30)	4426	4575	184	148	0.23	0.00298522	0.121061
150 nt/25 nt	Profound DD (0-30)	4451	4600	184	148	0	0.00322828	0.121061
150 nt/25 nt	Profound DD (0-30)	4476	4625	184	148	0.11	0.0243272	0.214652
150 nt/25 nt	Profound DD (0-30)	4501	4650	184	148	0.129	0.0477595	0.275535
150 nt/25 nt	Profound DD (0-30)	4526	4675	184	148	0.156	0.092558	0.396677
150 nt/25 nt	Profound DD (0-30)	4551	4700	184	148	0.129	0.0477595	0.275535
150 nt/25 nt	Profound DD (0-30)	4576	4725	184	148	0.531	0.659302	1
150 nt/25 nt	Profound DD (0-30)	4601	4750	184	148	1.615	1	1
150 nt/25 nt	Profound DD (0-30)	4626	4775	184	148	2.436	0.631597	1
150 nt/25 nt	Profound DD (0-30)	4651	4800	184	148	3.267	0.385995	0.877261
150 nt/25 nt	Profound DD (0-30)	4676	4825	184	148	1.622	0.695768	1
150 nt/25 nt	Profound DD (0-30)	4701	4850	184	148	1.531	0.487982	1
150 nt/25 nt	Profound DD (0-30)	4726	4875	184	148	1.405	0.635825	1
150 nt/25 nt	Profound DD (0-30)	4751	4900	184	148	0.989	1	1
150 nt/25 nt	Profound DD (0-30)	4776	4925	184	148	0.85	0.699542	1
150 nt/25 nt	Profound DD (0-30)	4801	4950	184	148	0.844	0.706387	1
150 nt/25 nt	Profound DD (0-30)	4826	4975	184	148	0.961	1	1
150 nt/25 nt	Profound DD (0-30)	4851	5000	184	148	0.794	0.636002	1
150 nt/25 nt	Profound DD (0-30)	4876	5025	184	148	0.794	0.636002	1
150 nt/25 nt	Profound DD (0-30)	4901	5050	184	148	1.006	1	1
150 nt/25 nt	Profound DD (0-30)	4926	5075	184	148	1.074	1	1
150 nt/25 nt	Profound DD (0-30)	4951	5100	184	148	0.531	0.659302	1
150 nt/25 nt	Profound DD (0-30)	5151	5300	184	148	0.801	1	1
150 nt/25 nt	Profound DD (0-30)	5176	5325	184	148	1.629	0.736234	1
150 nt/25 nt	Profound DD (0-30)	5201	5350	184	148	1.629	0.736234	1
150 nt/25 nt	Profound DD (0-30)	5226	5375	184	148	1.629	0.736234	1
150 nt/25 nt	Profound DD (0-30)	5251	5400	184	148	1.629	0.736234	1
150 nt/25 nt	Profound DD (0-30)	5276	5425	184	148	1.35	0.736234	1
150 nt/25 nt	Profound DD (0-30)	5301	5450	184	148	1.21	1	1
150 nt/25 nt	Profound DD (0-30)	5351	5500	184	148	0.264	0.327518	0.832673
150 nt/25 nt	Profound DD (0-30)	5376	5525	184	148	0.399	0.587739	1
150 nt/25 nt	Profound DD (0-30)	5401	5550	184	148	0.197	0.176245	0.574713
150 nt/25 nt	Profound DD (0-30)	5426	5575	184	148	0.129	0.0477595	0.275535
150 nt/25 nt	Profound DD (0-30)	5451	5600	184	148	0.096	0.0122751	0.18043
150 nt/25 nt	Profound DD (0-30)	5476	5625	184	148	1.46	0.35971	0.877261
150 nt/25 nt	Profound DD (0-30)	5501	5650	184	148	0.922	0.86735	1
150 nt/25 nt	Profound DD (0-30)	5526	5675	184	148	0.922	0.86735	1
150 nt/25 nt	Profound DD (0-30)	5551	5700	184	148	1.046	1	1
150 nt/25 nt	Profound DD (0-30)	5576	5725	184	148	1.12	0.862645	1
150 nt/25 nt	Profound DD (0-30)	5601	5750	184	148	1.41	0.37455	0.877261
150 nt/25 nt	Profound DD (0-30)	5626	5775	184	148	0.152	0.00712679	0.17817
150 nt/25 nt	Profound DD (0-30)	5676	5825	184	148	0	0.0875895	0.386424
150 nt/25 nt	Profound DD (0-30)	5701	5850	184	148	0	0.0875895	0.386424
150 nt/25 nt	Severe DD (30-50)	1	150	86	246	0.31	0.463085	0.993953
150 nt/25 nt	Severe DD (30-50)	26	175	86	246	0.712	1	1
150 nt/25 nt	Severe DD (30-50)	51	200	86	246	0.712	1	1
150 nt/25 nt	Severe DD (30-50)	76	225	86	246	0.712	1	1
150 nt/25 nt	Severe DD (30-50)	251	400	86	246	0	0.575992	0.993953
150 nt/25 nt	Severe DD (30-50)	276	425	86	246	0	0.118181	0.920044
150 nt/25 nt	Severe DD (30-50)	301	450	86	246	0	0.118181	0.920044
150 nt/25 nt	Severe DD (30-50)	326	475	86	246	0	0.196924	0.920044
150 nt/25 nt	Severe DD (30-50)	351	500	86	246	0	0.0692352	0.88872
150 nt/25 nt	Severe DD (30-50)	376	525	86	246	0	0.0692352	0.88872
150 nt/25 nt	Severe DD (30-50)	401	550	86	246	0	0.118575	0.920044
150 nt/25 nt	Severe DD (30-50)	426	575	86	246	0	0.332641	0.993953
150 nt/25 nt	Severe DD (30-50)	451	600	86	246	0	0.332641	0.993953
150 nt/25 nt	Severe DD (30-50)	476	625	86	246	0	0.345087	0.993953
150 nt/25 nt	Severe DD (30-50)	501	650	86	246	0.464	0.532624	0.993953
150 nt/25 nt	Severe DD (30-50)	526	675	86	246	0.583	0.461008	0.993953
150 nt/25 nt	Severe DD (30-50)	551	700	86	246	0.737	0.637246	0.996872
150 nt/25 nt	Severe DD (30-50)	576	725	86	246	0.804	0.819582	1
150 nt/25 nt	Severe DD (30-50)	601	750	86	246	0.804	0.819582	1
150 nt/25 nt	Severe DD (30-50)	626	775	86	246	0.848	0.819847	1
150 nt/25 nt	Severe DD (30-50)	651	800	86	246	0.874	1	1
150 nt/25 nt	Severe DD (30-50)	676	825	86	246	1.075	1	1
150 nt/25 nt	Severe DD (30-50)	701	850	86	246	0.813	1	1
150 nt/25 nt	Severe DD (30-50)	726	875	86	246	0.712	1	1
150 nt/25 nt	Severe DD (30-50)	751	900	86	246	0.712	1	1
150 nt/25 nt	Severe DD (30-50)	776	925	86	246	0.712	1	1
150 nt/25 nt	Severe DD (30-50)	801	950	86	246	1.435	1	1
150 nt/25 nt	Severe DD (30-50)	901	1050	86	246	5.833	0.165695	0.920044
150 nt/25 nt	Severe DD (30-50)	926	1075	86	246	5.833	0.165695	0.920044
150 nt/25 nt	Severe DD (30-50)	951	1100	86	246	2.187	0.381021	0.993953
150 nt/25 nt	Severe DD (30-50)	976	1125	86	246	0.708	1	1
150 nt/25 nt	Severe DD (30-50)	1001	1150	86	246	0.35	0.455632	0.993953
150 nt/25 nt	Severe DD (30-50)	1026	1175	86	246	0.35	0.455632	0.993953
150 nt/25 nt	Severe DD (30-50)	1051	1200	86	246	0.35	0.455632	0.993953
150 nt/25 nt	Severe DD (30-50)	1076	1225	86	246	1.451	0.516094	0.993953
150 nt/25 nt	Severe DD (30-50)	1101	1250	86	246	0.772	1	1
150 nt/25 nt	Severe DD (30-50)	1126	1275	86	246	1.234	0.722845	1
150 nt/25 nt	Severe DD (30-50)	1151	1300	86	246	1.234	0.722845	1
150 nt/25 nt	Severe DD (30-50)	1176	1325	86	246	1.234	0.722845	1
150 nt/25 nt	Severe DD (30-50)	1201	1350	86	246	1.446	0.700348	1
150 nt/25 nt	Severe DD (30-50)	1226	1375	86	246	0	0.345087	0.993953
150 nt/25 nt	Severe DD (30-50)	1651	1800	86	246	2.905	0.276476	0.987413
150 nt/25 nt	Severe DD (30-50)	1676	1825	86	246	2.928	0.182221	0.920044
150 nt/25 nt	Severe DD (30-50)	1701	1850	86	246	2.928	0.182221	0.920044
150 nt/25 nt	Severe DD (30-50)	1726	1875	86	246	1.44	0.65129	0.996872
150 nt/25 nt	Severe DD (30-50)	1751	1900	86	246	1.44	0.65129	0.996872
150 nt/25 nt	Severe DD (30-50)	1776	1925	86	246	0.567	1	1
150 nt/25 nt	Severe DD (30-50)	1801	1950	86	246	0.953	1	1
150 nt/25 nt	Severe DD (30-50)	2126	2275	86	246	0	0.571214	0.993953
150 nt/25 nt	Severe DD (30-50)	2151	2300	86	246	0.813	1	1
150 nt/25 nt	Severe DD (30-50)	2176	2325	86	246	0.813	1	1
150 nt/25 nt	Severe DD (30-50)	2201	2350	86	246	1.148	1	1
150 nt/25 nt	Severe DD (30-50)	2226	2375	86	246	1.148	1	1
150 nt/25 nt	Severe DD (30-50)	2251	2400	86	246	1.148	1	1
150 nt/25 nt	Severe DD (30-50)	2276	2425	86	246	1.44	0.65129	0.996872
150 nt/25 nt	Severe DD (30-50)	2376	2525	86	246	5.833	0.165695	0.920044
150 nt/25 nt	Severe DD (30-50)	2401	2550	86	246	0.808	1	1
150 nt/25 nt	Severe DD (30-50)	2426	2575	86	246	0.701	0.792398	1
150 nt/25 nt	Severe DD (30-50)	2451	2600	86	246	0.657	0.609624	0.993953
150 nt/25 nt	Severe DD (30-50)	2476	2625	86	246	0.523	0.342524	0.993953
150 nt/25 nt	Severe DD (30-50)	2501	2650	86	246	0.431	0.181023	0.920044
150 nt/25 nt	Severe DD (30-50)	2526	2675	86	246	0.293	0.0471672	0.88872
150 nt/25 nt	Severe DD (30-50)	2551	2700	86	246	0.195	0.127879	0.920044
150 nt/25 nt	Severe DD (30-50)	2576	2725	86	246	0.229	0.196394	0.920044
150 nt/25 nt	Severe DD (30-50)	2601	2750	86	246	0.509	0.526747	0.993953
150 nt/25 nt	Severe DD (30-50)	2626	2775	86	246	0.31	0.463085	0.993953
150 nt/25 nt	Severe DD (30-50)	2651	2800	86	246	1.148	1	1
150 nt/25 nt	Severe DD (30-50)	2676	2825	86	246	2.905	0.276476	0.987413
150 nt/25 nt	Severe DD (30-50)	2701	2850	86	246	1.929	0.607341	0.993953
150 nt/25 nt	Severe DD (30-50)	2726	2875	86	246	1.929	0.607341	0.993953
150 nt/25 nt	Severe DD (30-50)	2751	2900	86	246	0.712	1	1
150 nt/25 nt	Severe DD (30-50)	2776	2925	86	246	0.567	1	1
150 nt/25 nt	Severe DD (30-50)	2801	2950	86	246	0	0.0692352	0.88872
150 nt/25 nt	Severe DD (30-50)	2826	2975	86	246	0	0.0247544	0.88872
150 nt/25 nt	Severe DD (30-50)	2851	3000	86	246	0	0.0411324	0.88872
150 nt/25 nt	Severe DD (30-50)	2876	3025	86	246	0	0.0411324	0.88872
150 nt/25 nt	Severe DD (30-50)	2901	3050	86	246	0.509	0.526747	0.993953
150 nt/25 nt	Severe DD (30-50)	2926	3075	86	246	0.627	0.734895	1
150 nt/25 nt	Severe DD (30-50)	2951	3100	86	246	1.44	0.65129	0.996872
150 nt/25 nt	Severe DD (30-50)	2976	3125	86	246	2.905	0.276476	0.987413
150 nt/25 nt	Severe DD (30-50)	3001	3150	86	246	1.929	0.607341	0.993953
150 nt/25 nt	Severe DD (30-50)	3026	3175	86	246	1.44	0.65129	0.996872
150 nt/25 nt	Severe DD (30-50)	3051	3200	86	246	0	0.332641	0.993953
150 nt/25 nt	Severe DD (30-50)	3076	3225	86	246	0	0.575992	0.993953
150 nt/25 nt	Severe DD (30-50)	3101	3250	86	246	0	0.575992	0.993953
150 nt/25 nt	Severe DD (30-50)	3126	3275	86	246	0	0.575992	0.993953
150 nt/25 nt	Severe DD (30-50)	3151	3300	86	246	0	0.571214	0.993953
150 nt/25 nt	Severe DD (30-50)	3176	3325	86	246	0	0.571214	0.993953
150 nt/25 nt	Severe DD (30-50)	3776	3925	86	246	5.833	0.165695	0.920044
150 nt/25 nt	Severe DD (30-50)	3801	3950	86	246	3.735	0.0538048	0.88872
150 nt/25 nt	Severe DD (30-50)	3826	3975	86	246	1.602	0.396095	0.993953
150 nt/25 nt	Severe DD (30-50)	3851	4000	86	246	1.462	0.421946	0.993953
150 nt/25 nt	Severe DD (30-50)	3876	4025	86	246	1.728	0.283596	0.989289
150 nt/25 nt	Severe DD (30-50)	3901	4050	86	246	2	0.184841	0.920044
150 nt/25 nt	Severe DD (30-50)	3926	4075	86	246	1.893	0.265502	0.987413
150 nt/25 nt	Severe DD (30-50)	3951	4100	86	246	1.075	1	1
150 nt/25 nt	Severe DD (30-50)	3976	4125	86	246	5.833	0.165695	0.920044
150 nt/25 nt	Severe DD (30-50)	4176	4325	86	246	0.953	1	1
150 nt/25 nt	Severe DD (30-50)	4201	4350	86	246	0.953	1	1
150 nt/25 nt	Severe DD (30-50)	4226	4375	86	246	2.975	0.133424	0.920044
150 nt/25 nt	Severe DD (30-50)	4251	4400	86	246	1.77	0.378258	0.993953
150 nt/25 nt	Severe DD (30-50)	4276	4425	86	246	1.667	0.258713	0.987413
150 nt/25 nt	Severe DD (30-50)	4301	4450	86	246	1.4	0.357393	0.993953
150 nt/25 nt	Severe DD (30-50)	4326	4475	86	246	1.386	0.348777	0.993953
150 nt/25 nt	Severe DD (30-50)	4351	4500	86	246	1.514	0.259669	0.987413
150 nt/25 nt	Severe DD (30-50)	4376	4525	86	246	1.113	0.840625	1
150 nt/25 nt	Severe DD (30-50)	4401	4550	86	246	1.252	0.662278	1
150 nt/25 nt	Severe DD (30-50)	4426	4575	86	246	1.468	0.443198	0.993953
150 nt/25 nt	Severe DD (30-50)	4451	4600	86	246	3.951	0.0770224	0.88872
150 nt/25 nt	Severe DD (30-50)	4476	4625	86	246	2.951	0.212212	0.936229
150 nt/25 nt	Severe DD (30-50)	4501	4650	86	246	2.187	0.381021	0.993953
150 nt/25 nt	Severe DD (30-50)	4526	4675	86	246	2.928	0.182221	0.920044
150 nt/25 nt	Severe DD (30-50)	4551	4700	86	246	3.951	0.0770224	0.88872
150 nt/25 nt	Severe DD (30-50)	4576	4725	86	246	1.929	0.607341	0.993953
150 nt/25 nt	Severe DD (30-50)	4601	4750	86	246	1.435	1	1
150 nt/25 nt	Severe DD (30-50)	4626	4775	86	246	0.953	1	1
150 nt/25 nt	Severe DD (30-50)	4651	4800	86	246	0.712	1	1
150 nt/25 nt	Severe DD (30-50)	4676	4825	86	246	0.567	1	1
150 nt/25 nt	Severe DD (30-50)	4701	4850	86	246	0.487	0.304004	0.993953
150 nt/25 nt	Severe DD (30-50)	4726	4875	86	246	0.52	0.421436	0.993953
150 nt/25 nt	Severe DD (30-50)	4751	4900	86	246	1.321	0.509984	0.993953
150 nt/25 nt	Severe DD (30-50)	4776	4925	86	246	1.572	0.27276	0.987413
150 nt/25 nt	Severe DD (30-50)	4801	4950	86	246	1.657	0.20241	0.920044
150 nt/25 nt	Severe DD (30-50)	4826	4975	86	246	1.737	0.149	0.920044
150 nt/25 nt	Severe DD (30-50)	4851	5000	86	246	3.078	0.0249259	0.88872
150 nt/25 nt	Severe DD (30-50)	4876	5025	86	246	3.078	0.0249259	0.88872
150 nt/25 nt	Severe DD (30-50)	4901	5050	86	246	2.351	0.244994	0.987413
150 nt/25 nt	Severe DD (30-50)	4926	5075	86	246	2.187	0.381021	0.993953
150 nt/25 nt	Severe DD (30-50)	4951	5100	86	246	1.929	0.607341	0.993953
150 nt/25 nt	Severe DD (30-50)	5151	5300	86	246	2.928	0.182221	0.920044
150 nt/25 nt	Severe DD (30-50)	5176	5325	86	246	1.446	0.700348	1
150 nt/25 nt	Severe DD (30-50)	5201	5350	86	246	1.446	0.700348	1
150 nt/25 nt	Severe DD (30-50)	5226	5375	86	246	1.446	0.700348	1
150 nt/25 nt	Severe DD (30-50)	5251	5400	86	246	1.446	0.700348	1
150 nt/25 nt	Severe DD (30-50)	5276	5425	86	246	1.742	0.431542	0.993953
150 nt/25 nt	Severe DD (30-50)	5301	5450	86	246	0.712	1	1
150 nt/25 nt	Severe DD (30-50)	5351	5500	86	246	0.953	1	1
150 nt/25 nt	Severe DD (30-50)	5376	5525	86	246	0	0.571214	0.993953
150 nt/25 nt	Severe DD (30-50)	5401	5550	86	246	1.929	0.607341	0.993953
150 nt/25 nt	Severe DD (30-50)	5426	5575	86	246	2.187	0.381021	0.993953
150 nt/25 nt	Severe DD (30-50)	5451	5600	86	246	3.735	0.0538048	0.88872
150 nt/25 nt	Severe DD (30-50)	5476	5625	86	246	0.907	1	1
150 nt/25 nt	Severe DD (30-50)	5501	5650	86	246	1.213	0.573554	0.993953
150 nt/25 nt	Severe DD (30-50)	5526	5675	86	246	1.213	0.573554	0.993953
150 nt/25 nt	Severe DD (30-50)	5551	5700	86	246	0.985	1	1
150 nt/25 nt	Severe DD (30-50)	5576	5725	86	246	0.875	0.84545	1
150 nt/25 nt	Severe DD (30-50)	5601	5750	86	246	0.69	0.54074	0.993953
150 nt/25 nt	Severe DD (30-50)	5626	5775	86	246	1.451	0.516094	0.993953
150 nt/25 nt	Severe DD (30-50)	5676	5825	86	246	1.435	1	1
150 nt/25 nt	Severe DD (30-50)	5701	5850	86	246	1.435	1	1
150 nt/25 nt	Moderate DD (50-70)	1	150	49	283	0	0.368651	1
150 nt/25 nt	Moderate DD (50-70)	26	175	49	283	0	1	1
150 nt/25 nt	Moderate DD (50-70)	51	200	49	283	0	1	1
150 nt/25 nt	Moderate DD (50-70)	76	225	49	283	0	1	1
150 nt/25 nt	Moderate DD (50-70)	251	400	49	283	0	1	1
150 nt/25 nt	Moderate DD (50-70)	276	425	49	283	0	0.609954	1
150 nt/25 nt	Moderate DD (50-70)	301	450	49	283	0	0.609954	1
150 nt/25 nt	Moderate DD (50-70)	326	475	49	283	0	0.599569	1
150 nt/25 nt	Moderate DD (50-70)	351	500	49	283	0	0.368651	1
150 nt/25 nt	Moderate DD (50-70)	376	525	49	283	0	0.368651	1
150 nt/25 nt	Moderate DD (50-70)	401	550	49	283	0	0.366175	1
150 nt/25 nt	Moderate DD (50-70)	426	575	49	283	1.453	0.552334	1
150 nt/25 nt	Moderate DD (50-70)	451	600	49	283	1.453	0.552334	1
150 nt/25 nt	Moderate DD (50-70)	476	625	49	283	1.158	1	1
150 nt/25 nt	Moderate DD (50-70)	501	650	49	283	0.961	1	1
150 nt/25 nt	Moderate DD (50-70)	526	675	49	283	1.673	0.35717	1
150 nt/25 nt	Moderate DD (50-70)	551	700	49	283	1.579	0.372877	1
150 nt/25 nt	Moderate DD (50-70)	576	725	49	283	1.005	1	1
150 nt/25 nt	Moderate DD (50-70)	601	750	49	283	1.005	1	1
150 nt/25 nt	Moderate DD (50-70)	626	775	49	283	1.055	1	1
150 nt/25 nt	Moderate DD (50-70)	651	800	49	283	1.253	0.724962	1
150 nt/25 nt	Moderate DD (50-70)	676	825	49	283	0	0.379102	1
150 nt/25 nt	Moderate DD (50-70)	701	850	49	283	0	0.366175	1
150 nt/25 nt	Moderate DD (50-70)	726	875	49	283	0	1	1
150 nt/25 nt	Moderate DD (50-70)	751	900	49	283	0	1	1
150 nt/25 nt	Moderate DD (50-70)	776	925	49	283	0	1	1
150 nt/25 nt	Moderate DD (50-70)	801	950	49	283	0	1	1
150 nt/25 nt	Moderate DD (50-70)	901	1050	49	283	0	1	1
150 nt/25 nt	Moderate DD (50-70)	926	1075	49	283	0	1	1
150 nt/25 nt	Moderate DD (50-70)	951	1100	49	283	2.366	0.276189	1
150 nt/25 nt	Moderate DD (50-70)	976	1125	49	283	1.463	0.646393	1
150 nt/25 nt	Moderate DD (50-70)	1001	1150	49	283	1.678	0.626206	1
150 nt/25 nt	Moderate DD (50-70)	1026	1175	49	283	1.678	0.626206	1
150 nt/25 nt	Moderate DD (50-70)	1051	1200	49	283	1.678	0.626206	1
150 nt/25 nt	Moderate DD (50-70)	1076	1225	49	283	1.162	0.692918	1
150 nt/25 nt	Moderate DD (50-70)	1101	1250	49	283	0.433	0.70216	1
150 nt/25 nt	Moderate DD (50-70)	1126	1275	49	283	0.634	1	1
150 nt/25 nt	Moderate DD (50-70)	1151	1300	49	283	0.634	1	1
150 nt/25 nt	Moderate DD (50-70)	1176	1325	49	283	0.634	1	1
150 nt/25 nt	Moderate DD (50-70)	1201	1350	49	283	0.716	1	1
150 nt/25 nt	Moderate DD (50-70)	1226	1375	49	283	1.158	1	1
150 nt/25 nt	Moderate DD (50-70)	1651	1800	49	283	0	1	1
150 nt/25 nt	Moderate DD (50-70)	1676	1825	49	283	0	0.597511	1
150 nt/25 nt	Moderate DD (50-70)	1701	1850	49	283	0	0.597511	1
150 nt/25 nt	Moderate DD (50-70)	1726	1875	49	283	1.158	1	1
150 nt/25 nt	Moderate DD (50-70)	1751	1900	49	283	1.158	1	1
150 nt/25 nt	Moderate DD (50-70)	1776	1925	49	283	1.158	1	1
150 nt/25 nt	Moderate DD (50-70)	1801	1950	49	283	1.944	0.473711	1
150 nt/25 nt	Moderate DD (50-70)	2126	2275	49	283	0	1	1
150 nt/25 nt	Moderate DD (50-70)	2151	2300	49	283	0.716	1	1
150 nt/25 nt	Moderate DD (50-70)	2176	2325	49	283	0.716	1	1
150 nt/25 nt	Moderate DD (50-70)	2201	2350	49	283	0.962	1	1
150 nt/25 nt	Moderate DD (50-70)	2226	2375	49	283	0.962	1	1
150 nt/25 nt	Moderate DD (50-70)	2251	2400	49	283	0.962	1	1
150 nt/25 nt	Moderate DD (50-70)	2276	2425	49	283	1.158	1	1
150 nt/25 nt	Moderate DD (50-70)	2376	2525	49	283	2.927	0.381611	1
150 nt/25 nt	Moderate DD (50-70)	2401	2550	49	283	0.71	1	1
150 nt/25 nt	Moderate DD (50-70)	2426	2575	49	283	0.626	0.749552	1
150 nt/25 nt	Moderate DD (50-70)	2451	2600	49	283	0.591	0.750889	1
150 nt/25 nt	Moderate DD (50-70)	2476	2625	49	283	1.109	0.773669	1
150 nt/25 nt	Moderate DD (50-70)	2501	2650	49	283	0.917	1	1
150 nt/25 nt	Moderate DD (50-70)	2526	2675	49	283	0.879	1	1
150 nt/25 nt	Moderate DD (50-70)	2551	2700	49	283	1.473	0.471789	1
150 nt/25 nt	Moderate DD (50-70)	2576	2725	49	283	1.78	0.417824	1
150 nt/25 nt	Moderate DD (50-70)	2601	2750	49	283	1.78	0.417824	1
150 nt/25 nt	Moderate DD (50-70)	2626	2775	49	283	2.571	0.17092	1
150 nt/25 nt	Moderate DD (50-70)	2651	2800	49	283	4.549	0.0687709	0.987275
150 nt/25 nt	Moderate DD (50-70)	2676	2825	49	283	5.979	0.105309	0.987275
150 nt/25 nt	Moderate DD (50-70)	2701	2850	49	283	9.163	0.0244406	0.733218
150 nt/25 nt	Moderate DD (50-70)	2726	2875	49	283	9.163	0.0244406	0.733218
150 nt/25 nt	Moderate DD (50-70)	2751	2900	49	283	9.163	0.0244406	0.733218
150 nt/25 nt	Moderate DD (50-70)	2776	2925	49	283	1.158	1	1
150 nt/25 nt	Moderate DD (50-70)	2801	2950	49	283	0.634	1	1
150 nt/25 nt	Moderate DD (50-70)	2826	2975	49	283	1.052	1	1
150 nt/25 nt	Moderate DD (50-70)	2851	3000	49	283	0.515	1	1
150 nt/25 nt	Moderate DD (50-70)	2876	3025	49	283	0.515	1	1
150 nt/25 nt	Moderate DD (50-70)	2901	3050	49	283	0.47	0.700595	1
150 nt/25 nt	Moderate DD (50-70)	2926	3075	49	283	0.569	1	1
150 nt/25 nt	Moderate DD (50-70)	2951	3100	49	283	1.158	1	1
150 nt/25 nt	Moderate DD (50-70)	2976	3125	49	283	0	1	1
150 nt/25 nt	Moderate DD (50-70)	3001	3150	49	283	0	1	1
150 nt/25 nt	Moderate DD (50-70)	3026	3175	49	283	0	0.597511	1
150 nt/25 nt	Moderate DD (50-70)	3051	3200	49	283	1.453	0.552334	1
150 nt/25 nt	Moderate DD (50-70)	3076	3225	49	283	1.944	0.473711	1
150 nt/25 nt	Moderate DD (50-70)	3101	3250	49	283	1.944	0.473711	1
150 nt/25 nt	Moderate DD (50-70)	3126	3275	49	283	1.944	0.473711	1
150 nt/25 nt	Moderate DD (50-70)	3151	3300	49	283	2.927	0.381611	1
150 nt/25 nt	Moderate DD (50-70)	3176	3325	49	283	2.927	0.381611	1
150 nt/25 nt	Moderate DD (50-70)	3776	3925	49	283	2.927	0.381611	1
150 nt/25 nt	Moderate DD (50-70)	3801	3950	49	283	3.011	0.133083	1
150 nt/25 nt	Moderate DD (50-70)	3826	3975	49	283	1.846	0.292733	1
150 nt/25 nt	Moderate DD (50-70)	3851	4000	49	283	1.708	0.31825	1
150 nt/25 nt	Moderate DD (50-70)	3876	4025	49	283	1.588	0.500261	1
150 nt/25 nt	Moderate DD (50-70)	3901	4050	49	283	1.483	0.513313	1
150 nt/25 nt	Moderate DD (50-70)	3926	4075	49	283	1.165	0.736749	1
150 nt/25 nt	Moderate DD (50-70)	3951	4100	49	283	0.569	1	1
150 nt/25 nt	Moderate DD (50-70)	3976	4125	49	283	0	1	1
150 nt/25 nt	Moderate DD (50-70)	4176	4325	49	283	5.979	0.105309	0.987275
150 nt/25 nt	Moderate DD (50-70)	4201	4350	49	283	5.979	0.105309	0.987275
150 nt/25 nt	Moderate DD (50-70)	4226	4375	49	283	2.571	0.17092	1
150 nt/25 nt	Moderate DD (50-70)	4251	4400	49	283	2.007	0.270313	1
150 nt/25 nt	Moderate DD (50-70)	4276	4425	49	283	1.285	0.582742	1
150 nt/25 nt	Moderate DD (50-70)	4301	4450	49	283	1.878	0.114097	1
150 nt/25 nt	Moderate DD (50-70)	4326	4475	49	283	1.478	0.351046	1
150 nt/25 nt	Moderate DD (50-70)	4351	4500	49	283	1.429	0.483383	1
150 nt/25 nt	Moderate DD (50-70)	4376	4525	49	283	1.777	0.210738	1
150 nt/25 nt	Moderate DD (50-70)	4401	4550	49	283	1.884	0.177348	1
150 nt/25 nt	Moderate DD (50-70)	4426	4575	49	283	3.202	0.0223885	0.733218
150 nt/25 nt	Moderate DD (50-70)	4451	4600	49	283	4.549	0.0687709	0.987275
150 nt/25 nt	Moderate DD (50-70)	4476	4625	49	283	3.626	0.0987667	0.987275
150 nt/25 nt	Moderate DD (50-70)	4501	4650	49	283	4.549	0.0687709	0.987275
150 nt/25 nt	Moderate DD (50-70)	4526	4675	49	283	2.968	0.216926	1
150 nt/25 nt	Moderate DD (50-70)	4551	4700	49	283	2.366	0.276189	1
150 nt/25 nt	Moderate DD (50-70)	4576	4725	49	283	1.453	0.552334	1
150 nt/25 nt	Moderate DD (50-70)	4601	4750	49	283	0	1	1
150 nt/25 nt	Moderate DD (50-70)	4626	4775	49	283	0	1	1
150 nt/25 nt	Moderate DD (50-70)	4651	4800	49	283	0	1	1
150 nt/25 nt	Moderate DD (50-70)	4676	4825	49	283	0	0.597511	1
150 nt/25 nt	Moderate DD (50-70)	4701	4850	49	283	0.626	0.749552	1
150 nt/25 nt	Moderate DD (50-70)	4726	4875	49	283	0.666	1	1
150 nt/25 nt	Moderate DD (50-70)	4751	4900	49	283	0.403	0.279838	1
150 nt/25 nt	Moderate DD (50-70)	4776	4925	49	283	0.403	0.279838	1
150 nt/25 nt	Moderate DD (50-70)	4801	4950	49	283	0.373	0.283762	1
150 nt/25 nt	Moderate DD (50-70)	4826	4975	49	283	0.346	0.195209	1
150 nt/25 nt	Moderate DD (50-70)	4851	5000	49	283	0	0.0866706	0.987275
150 nt/25 nt	Moderate DD (50-70)	4876	5025	49	283	0	0.0866706	0.987275
150 nt/25 nt	Moderate DD (50-70)	4901	5050	49	283	0	0.366175	1
150 nt/25 nt	Moderate DD (50-70)	4926	5075	49	283	0	0.599569	1
150 nt/25 nt	Moderate DD (50-70)	4951	5100	49	283	1.453	0.552334	1
150 nt/25 nt	Moderate DD (50-70)	5151	5300	49	283	0	0.597511	1
150 nt/25 nt	Moderate DD (50-70)	5176	5325	49	283	0	0.366175	1
150 nt/25 nt	Moderate DD (50-70)	5201	5350	49	283	0	0.366175	1
150 nt/25 nt	Moderate DD (50-70)	5226	5375	49	283	0	0.366175	1
150 nt/25 nt	Moderate DD (50-70)	5251	5400	49	283	0	0.366175	1
150 nt/25 nt	Moderate DD (50-70)	5276	5425	49	283	0	0.609954	1
150 nt/25 nt	Moderate DD (50-70)	5301	5450	49	283	0	1	1
150 nt/25 nt	Moderate DD (50-70)	5351	5500	49	283	0	1	1
150 nt/25 nt	Moderate DD (50-70)	5376	5525	49	283	0	1	1
150 nt/25 nt	Moderate DD (50-70)	5401	5550	49	283	0	1	1
150 nt/25 nt	Moderate DD (50-70)	5426	5575	49	283	0.962	1	1
150 nt/25 nt	Moderate DD (50-70)	5451	5600	49	283	1.678	0.626206	1
150 nt/25 nt	Moderate DD (50-70)	5476	5625	49	283	0.55	0.443084	1
150 nt/25 nt	Moderate DD (50-70)	5501	5650	49	283	0.989	1	1
150 nt/25 nt	Moderate DD (50-70)	5526	5675	49	283	0.989	1	1
150 nt/25 nt	Moderate DD (50-70)	5551	5700	49	283	1.057	0.814576	1
150 nt/25 nt	Moderate DD (50-70)	5576	5725	49	283	1.094	0.809898	1
150 nt/25 nt	Moderate DD (50-70)	5601	5750	49	283	0.958	1	1
150 nt/25 nt	Moderate DD (50-70)	5626	5775	49	283	4.481	0.0202108	0.733218
150 nt/25 nt	Moderate DD (50-70)	5676	5825	49	283	12	0.0581119	0.987275
150 nt/25 nt	Moderate DD (50-70)	5701	5850	49	283	12	0.0581119	0.987275
150 nt/25 nt	Mild/Neurotypical (70+)	1	150	13	319	2.87	0.333071	1
150 nt/25 nt	Mild/Neurotypical (70+)	26	175	13	319	6.562	0.182053	1
150 nt/25 nt	Mild/Neurotypical (70+)	51	200	13	319	6.562	0.182053	1
150 nt/25 nt	Mild/Neurotypical (70+)	76	225	13	319	6.562	0.182053	1
150 nt/25 nt	Mild/Neurotypical (70+)	251	400	13	319	0	1	1
150 nt/25 nt	Mild/Neurotypical (70+)	276	425	13	319	0	1	1
150 nt/25 nt	Mild/Neurotypical (70+)	301	450	13	319	0	1	1
150 nt/25 nt	Mild/Neurotypical (70+)	326	475	13	319	0	1	1
150 nt/25 nt	Mild/Neurotypical (70+)	351	500	13	319	0	1	1
150 nt/25 nt	Mild/Neurotypical (70+)	376	525	13	319	0	1	1
150 nt/25 nt	Mild/Neurotypical (70+)	401	550	13	319	0	1	1
150 nt/25 nt	Mild/Neurotypical (70+)	426	575	13	319	0	1	1
150 nt/25 nt	Mild/Neurotypical (70+)	451	600	13	319	0	1	1
150 nt/25 nt	Mild/Neurotypical (70+)	476	625	13	319	0	1	1
150 nt/25 nt	Mild/Neurotypical (70+)	501	650	13	319	0	1	1
150 nt/25 nt	Mild/Neurotypical (70+)	526	675	13	319	0	0.611151	1
150 nt/25 nt	Mild/Neurotypical (70+)	551	700	13	319	0	0.610002	1
150 nt/25 nt	Mild/Neurotypical (70+)	576	725	13	319	0	0.610717	1
150 nt/25 nt	Mild/Neurotypical (70+)	601	750	13	319	0	0.610717	1
150 nt/25 nt	Mild/Neurotypical (70+)	626	775	13	319	0	0.609834	1
150 nt/25 nt	Mild/Neurotypical (70+)	651	800	13	319	0	1	1
150 nt/25 nt	Mild/Neurotypical (70+)	676	825	13	319	2.575	0.359997	1
150 nt/25 nt	Mild/Neurotypical (70+)	701	850	13	319	3.24	0.305103	1
150 nt/25 nt	Mild/Neurotypical (70+)	726	875	13	319	6.562	0.182053	1
150 nt/25 nt	Mild/Neurotypical (70+)	751	900	13	319	6.562	0.182053	1
150 nt/25 nt	Mild/Neurotypical (70+)	776	925	13	319	6.562	0.182053	1
150 nt/25 nt	Mild/Neurotypical (70+)	801	950	13	319	13.208	0.113258	1
150 nt/25 nt	Mild/Neurotypical (70+)	901	1050	13	319	0	1	1
150 nt/25 nt	Mild/Neurotypical (70+)	926	1075	13	319	0	1	1
150 nt/25 nt	Mild/Neurotypical (70+)	951	1100	13	319	0	1	1
150 nt/25 nt	Mild/Neurotypical (70+)	976	1125	13	319	0	1	1
150 nt/25 nt	Mild/Neurotypical (70+)	1001	1150	13	319	0	1	1
150 nt/25 nt	Mild/Neurotypical (70+)	1026	1175	13	319	0	1	1
150 nt/25 nt	Mild/Neurotypical (70+)	1051	1200	13	319	0	1	1
150 nt/25 nt	Mild/Neurotypical (70+)	1076	1225	13	319	0	1	1
150 nt/25 nt	Mild/Neurotypical (70+)	1101	1250	13	319	0	1	1
150 nt/25 nt	Mild/Neurotypical (70+)	1126	1275	13	319	0	1	1
150 nt/25 nt	Mild/Neurotypical (70+)	1151	1300	13	319	0	1	1
150 nt/25 nt	Mild/Neurotypical (70+)	1176	1325	13	319	0	1	1
150 nt/25 nt	Mild/Neurotypical (70+)	1201	1350	13	319	0	1	1
150 nt/25 nt	Mild/Neurotypical (70+)	1226	1375	13	319	0	1	1
150 nt/25 nt	Mild/Neurotypical (70+)	1651	1800	13	319	0	1	1
150 nt/25 nt	Mild/Neurotypical (70+)	1676	1825	13	319	0	1	1
150 nt/25 nt	Mild/Neurotypical (70+)	1701	1850	13	319	0	1	1
150 nt/25 nt	Mild/Neurotypical (70+)	1726	1875	13	319	0	1	1
150 nt/25 nt	Mild/Neurotypical (70+)	1751	1900	13	319	0	1	1
150 nt/25 nt	Mild/Neurotypical (70+)	1776	1925	13	319	0	1	1
150 nt/25 nt	Mild/Neurotypical (70+)	1801	1950	13	319	0	1	1
150 nt/25 nt	Mild/Neurotypical (70+)	2126	2275	13	319	0	1	1
150 nt/25 nt	Mild/Neurotypical (70+)	2151	2300	13	319	0	1	1
150 nt/25 nt	Mild/Neurotypical (70+)	2176	2325	13	319	0	1	1
150 nt/25 nt	Mild/Neurotypical (70+)	2201	2350	13	319	0	1	1
150 nt/25 nt	Mild/Neurotypical (70+)	2226	2375	13	319	0	1	1
150 nt/25 nt	Mild/Neurotypical (70+)	2251	2400	13	319	0	1	1
150 nt/25 nt	Mild/Neurotypical (70+)	2276	2425	13	319	0	1	1
150 nt/25 nt	Mild/Neurotypical (70+)	2376	2525	13	319	0	1	1
150 nt/25 nt	Mild/Neurotypical (70+)	2401	2550	13	319	0	1	1
150 nt/25 nt	Mild/Neurotypical (70+)	2426	2575	13	319	0	1	1
150 nt/25 nt	Mild/Neurotypical (70+)	2451	2600	13	319	0	1	1
150 nt/25 nt	Mild/Neurotypical (70+)	2476	2625	13	319	1.024	1	1
150 nt/25 nt	Mild/Neurotypical (70+)	2501	2650	13	319	0.866	1	1
150 nt/25 nt	Mild/Neurotypical (70+)	2526	2675	13	319	1.89	0.331664	1
150 nt/25 nt	Mild/Neurotypical (70+)	2551	2700	13	319	4.28	0.111434	1
150 nt/25 nt	Mild/Neurotypical (70+)	2576	2725	13	319	5.091	0.0865503	1
150 nt/25 nt	Mild/Neurotypical (70+)	2601	2750	13	319	5.091	0.0865503	1
150 nt/25 nt	Mild/Neurotypical (70+)	2626	2775	13	319	2.87	0.333071	1
150 nt/25 nt	Mild/Neurotypical (70+)	2651	2800	13	319	4.347	0.245892	1
150 nt/25 nt	Mild/Neurotypical (70+)	2676	2825	13	319	0	1	1
150 nt/25 nt	Mild/Neurotypical (70+)	2701	2850	13	319	0	1	1
150 nt/25 nt	Mild/Neurotypical (70+)	2726	2875	13	319	0	1	1
150 nt/25 nt	Mild/Neurotypical (70+)	2751	2900	13	319	0	1	1
150 nt/25 nt	Mild/Neurotypical (70+)	2776	2925	13	319	0	1	1
150 nt/25 nt	Mild/Neurotypical (70+)	2801	2950	13	319	0	1	1
150 nt/25 nt	Mild/Neurotypical (70+)	2826	2975	13	319	0	1	1
150 nt/25 nt	Mild/Neurotypical (70+)	2851	3000	13	319	0	1	1
150 nt/25 nt	Mild/Neurotypical (70+)	2876	3025	13	319	0	1	1
150 nt/25 nt	Mild/Neurotypical (70+)	2901	3050	13	319	0	1	1
150 nt/25 nt	Mild/Neurotypical (70+)	2926	3075	13	319	0	1	1
150 nt/25 nt	Mild/Neurotypical (70+)	2951	3100	13	319	0	1	1
150 nt/25 nt	Mild/Neurotypical (70+)	2976	3125	13	319	0	1	1
150 nt/25 nt	Mild/Neurotypical (70+)	3001	3150	13	319	0	1	1
150 nt/25 nt	Mild/Neurotypical (70+)	3026	3175	13	319	0	1	1
150 nt/25 nt	Mild/Neurotypical (70+)	3051	3200	13	319	0	1	1
150 nt/25 nt	Mild/Neurotypical (70+)	3076	3225	13	319	0	1	1
150 nt/25 nt	Mild/Neurotypical (70+)	3101	3250	13	319	0	1	1
150 nt/25 nt	Mild/Neurotypical (70+)	3126	3275	13	319	0	1	1
150 nt/25 nt	Mild/Neurotypical (70+)	3151	3300	13	319	0	1	1
150 nt/25 nt	Mild/Neurotypical (70+)	3176	3325	13	319	0	1	1
150 nt/25 nt	Mild/Neurotypical (70+)	3776	3925	13	319	0	1	1
150 nt/25 nt	Mild/Neurotypical (70+)	3801	3950	13	319	0	1	1
150 nt/25 nt	Mild/Neurotypical (70+)	3826	3975	13	319	1.578	0.501587	1
150 nt/25 nt	Mild/Neurotypical (70+)	3851	4000	13	319	1.48	0.522156	1
150 nt/25 nt	Mild/Neurotypical (70+)	3876	4025	13	319	1.394	0.54194	1
150 nt/25 nt	Mild/Neurotypical (70+)	3901	4050	13	319	1.316	0.560965	1
150 nt/25 nt	Mild/Neurotypical (70+)	3926	4075	13	319	1.48	0.522156	1
150 nt/25 nt	Mild/Neurotypical (70+)	3951	4100	13	319	2.575	0.359997	1
150 nt/25 nt	Mild/Neurotypical (70+)	3976	4125	13	319	0	1	1
150 nt/25 nt	Mild/Neurotypical (70+)	4176	4325	13	319	0	1	1
150 nt/25 nt	Mild/Neurotypical (70+)	4201	4350	13	319	0	1	1
150 nt/25 nt	Mild/Neurotypical (70+)	4226	4375	13	319	0	1	1
150 nt/25 nt	Mild/Neurotypical (70+)	4251	4400	13	319	1.689	0.480203	1
150 nt/25 nt	Mild/Neurotypical (70+)	4276	4425	13	319	0.901	1	1
150 nt/25 nt	Mild/Neurotypical (70+)	4301	4450	13	319	2.034	0.392361	1
150 nt/25 nt	Mild/Neurotypical (70+)	4326	4475	13	319	2.218	0.207776	1
150 nt/25 nt	Mild/Neurotypical (70+)	4351	4500	13	319	2.154	0.218558	1
150 nt/25 nt	Mild/Neurotypical (70+)	4376	4525	13	319	2.6	0.156524	1
150 nt/25 nt	Mild/Neurotypical (70+)	4401	4550	13	319	1.89	0.331664	1
150 nt/25 nt	Mild/Neurotypical (70+)	4426	4575	13	319	2.871	0.195102	1
150 nt/25 nt	Mild/Neurotypical (70+)	4451	4600	13	319	0	1	1
150 nt/25 nt	Mild/Neurotypical (70+)	4476	4625	13	319	0	1	1
150 nt/25 nt	Mild/Neurotypical (70+)	4501	4650	13	319	0	1	1
150 nt/25 nt	Mild/Neurotypical (70+)	4526	4675	13	319	0	1	1
150 nt/25 nt	Mild/Neurotypical (70+)	4551	4700	13	319	0	1	1
150 nt/25 nt	Mild/Neurotypical (70+)	4576	4725	13	319	0	1	1
150 nt/25 nt	Mild/Neurotypical (70+)	4601	4750	13	319	0	1	1
150 nt/25 nt	Mild/Neurotypical (70+)	4626	4775	13	319	0	1	1
150 nt/25 nt	Mild/Neurotypical (70+)	4651	4800	13	319	0	1	1
150 nt/25 nt	Mild/Neurotypical (70+)	4676	4825	13	319	5.233	0.214571	1
150 nt/25 nt	Mild/Neurotypical (70+)	4701	4850	13	319	3.04	0.180467	1
150 nt/25 nt	Mild/Neurotypical (70+)	4726	4875	13	319	3.23	0.166056	1
150 nt/25 nt	Mild/Neurotypical (70+)	4751	4900	13	319	1.966	0.316384	1
150 nt/25 nt	Mild/Neurotypical (70+)	4776	4925	13	319	1.966	0.316384	1
150 nt/25 nt	Mild/Neurotypical (70+)	4801	4950	13	319	1.818	0.346894	1
150 nt/25 nt	Mild/Neurotypical (70+)	4826	4975	13	319	0.747	1	1
150 nt/25 nt	Mild/Neurotypical (70+)	4851	5000	13	319	0	1	1
150 nt/25 nt	Mild/Neurotypical (70+)	4876	5025	13	319	0	1	1
150 nt/25 nt	Mild/Neurotypical (70+)	4901	5050	13	319	0	1	1
150 nt/25 nt	Mild/Neurotypical (70+)	4926	5075	13	319	0	1	1
150 nt/25 nt	Mild/Neurotypical (70+)	4951	5100	13	319	0	1	1
150 nt/25 nt	Mild/Neurotypical (70+)	5151	5300	13	319	0	1	1
150 nt/25 nt	Mild/Neurotypical (70+)	5176	5325	13	319	0	1	1
150 nt/25 nt	Mild/Neurotypical (70+)	5201	5350	13	319	0	1	1
150 nt/25 nt	Mild/Neurotypical (70+)	5226	5375	13	319	0	1	1
150 nt/25 nt	Mild/Neurotypical (70+)	5251	5400	13	319	0	1	1
150 nt/25 nt	Mild/Neurotypical (70+)	5276	5425	13	319	0	1	1
150 nt/25 nt	Mild/Neurotypical (70+)	5301	5450	13	319	6.562	0.182053	1
150 nt/25 nt	Mild/Neurotypical (70+)	5351	5500	13	319	28.818	0.00814321	0.610741
150 nt/25 nt	Mild/Neurotypical (70+)	5376	5525	13	319	57.818	0.00416409	0.610741
150 nt/25 nt	Mild/Neurotypical (70+)	5401	5550	13	319	19.152	0.0132708	0.663539
150 nt/25 nt	Mild/Neurotypical (70+)	5426	5575	13	319	11.418	0.0266465	0.999243
150 nt/25 nt	Mild/Neurotypical (70+)	5451	5600	13	319	3.24	0.305103	1
150 nt/25 nt	Mild/Neurotypical (70+)	5476	5625	13	319	0.747	1	1
150 nt/25 nt	Mild/Neurotypical (70+)	5501	5650	13	319	0.581	1	1
150 nt/25 nt	Mild/Neurotypical (70+)	5526	5675	13	319	0.581	1	1
150 nt/25 nt	Mild/Neurotypical (70+)	5551	5700	13	319	0.616	1	1
150 nt/25 nt	Mild/Neurotypical (70+)	5576	5725	13	319	0.635	1	1
150 nt/25 nt	Mild/Neurotypical (70+)	5601	5750	13	319	0.699	1	1
150 nt/25 nt	Mild/Neurotypical (70+)	5626	5775	13	319	2.333	0.385916	1
150 nt/25 nt	Mild/Neurotypical (70+)	5676	5825	13	319	0	1	1
150 nt/25 nt	Mild/Neurotypical (70+)	5701	5850	13	319	0	1	1
300 nt/50 nt	Initial atonic	1	300	0	13	0	1	1
300 nt/50 nt	Initial atonic	51	350	0	8	0	1	1
300 nt/50 nt	Initial atonic	101	400	1	5	4.55	0.238186	0.842547
300 nt/50 nt	Initial atonic	151	450	1	8	2.82	0.33617	0.9102
300 nt/50 nt	Initial atonic	201	500	1	11	2.034	0.422201	0.961885
300 nt/50 nt	Initial atonic	251	550	1	12	1.859	0.448465	0.981763
300 nt/50 nt	Initial atonic	301	600	1	13	1.712	0.473602	0.987489
300 nt/50 nt	Initial atonic	351	650	2	24	1.917	0.319804	0.908046
300 nt/50 nt	Initial atonic	401	700	2	34	1.314	0.665843	1
300 nt/50 nt	Initial atonic	451	750	2	35	1.272	0.672261	1
300 nt/50 nt	Initial atonic	501	800	2	36	1.233	0.678834	1
300 nt/50 nt	Initial atonic	551	850	3	38	1.867	0.407588	0.949508
300 nt/50 nt	Initial atonic	601	900	3	36	1.982	0.397596	0.936351
300 nt/50 nt	Initial atonic	651	950	2	24	1.917	0.319804	0.908046
300 nt/50 nt	Initial atonic	701	1000	1	17	1.294	0.563767	1
300 nt/50 nt	Initial atonic	751	1050	1	12	1.859	0.448465	0.981763
300 nt/50 nt	Initial atonic	801	1100	1	12	1.859	0.448465	0.981763
300 nt/50 nt	Initial atonic	851	1150	1	12	1.859	0.448465	0.981763
300 nt/50 nt	Initial atonic	901	1200	1	13	1.712	0.473602	0.987489
300 nt/50 nt	Initial atonic	951	1250	1	26	0.825	1	1
300 nt/50 nt	Initial atonic	1001	1300	1	22	0.986	1	1
300 nt/50 nt	Initial atonic	1051	1350	1	21	1.036	1	1
300 nt/50 nt	Initial atonic	1101	1400	1	17	1.294	0.563767	1
300 nt/50 nt	Initial atonic	1151	1450	0	16	0	1	1
300 nt/50 nt	Initial atonic	1201	1500	0	15	0	1	1
300 nt/50 nt	Initial atonic	1501	1800	0	5	0	1	1
300 nt/50 nt	Initial atonic	1551	1850	0	7	0	1	1
300 nt/50 nt	Initial atonic	1601	1900	0	8	0	1	1
300 nt/50 nt	Initial atonic	1651	1950	0	9	0	1	1
300 nt/50 nt	Initial atonic	1701	2000	0	9	0	1	1
300 nt/50 nt	Initial atonic	1751	2050	0	9	0	1	1
300 nt/50 nt	Initial atonic	1801	2100	0	5	0	1	1
300 nt/50 nt	Initial atonic	1851	2150	0	3	0	1	1
300 nt/50 nt	Initial atonic	1901	2200	0	5	0	1	1
300 nt/50 nt	Initial atonic	1951	2250	0	4	0	1	1
300 nt/50 nt	Initial atonic	2001	2300	0	12	0	1	1
300 nt/50 nt	Initial atonic	2051	2350	0	11	0	1	1
300 nt/50 nt	Initial atonic	2101	2400	0	11	0	1	1
300 nt/50 nt	Initial atonic	2151	2450	0	11	0	1	1
300 nt/50 nt	Initial atonic	2201	2500	0	9	0	1	1
300 nt/50 nt	Initial atonic	2251	2550	0	31	0	0.381008	0.934715
300 nt/50 nt	Initial atonic	2301	2600	0	26	0	0.617498	1
300 nt/50 nt	Initial atonic	2351	2650	0	37	0	0.389659	0.936351
300 nt/50 nt	Initial atonic	2401	2700	0	41	0	0.235771	0.841579
300 nt/50 nt	Initial atonic	2451	2750	0	42	0	0.235747	0.841579
300 nt/50 nt	Initial atonic	2501	2800	0	44	0	0.237416	0.842547
300 nt/50 nt	Initial atonic	2551	2850	0	23	0	0.612488	1
300 nt/50 nt	Initial atonic	2601	2900	1	21	1.036	1	1
300 nt/50 nt	Initial atonic	2651	2950	2	18	2.6	0.217723	0.831479
300 nt/50 nt	Initial atonic	2701	3000	2	17	2.761	0.20103	0.816692
300 nt/50 nt	Initial atonic	2751	3050	2	18	2.6	0.217723	0.831479
300 nt/50 nt	Initial atonic	2801	3100	2	16	2.942	0.184542	0.792032
300 nt/50 nt	Initial atonic	2851	3150	2	18	2.6	0.217723	0.831479
300 nt/50 nt	Initial atonic	2901	3200	3	17	4.437	0.0507957	0.519666
300 nt/50 nt	Initial atonic	2951	3250	2	9	5.333	0.0795018	0.611764
300 nt/50 nt	Initial atonic	3001	3300	2	7	6.895	0.0548235	0.53797
300 nt/50 nt	Initial atonic	3051	3350	2	6	8.067	0.04377	0.479562	*
300 nt/50 nt	Initial atonic	3101	3400	2	5	9.707	0.0336985	0.455103	*
300 nt/50 nt	Initial atonic	3151	3450	2	3	16.267	0.0169119	0.403359	*
300 nt/50 nt	Initial atonic	3201	3500	0	3	0	1	1
300 nt/50 nt	Initial atonic	3251	3550	0	3	0	1	1
300 nt/50 nt	Initial atonic	3301	3600	0	3	0	1	1
300 nt/50 nt	Initial atonic	3351	3650	0	3	0	1	1
300 nt/50 nt	Initial atonic	3401	3700	0	4	0	1	1
300 nt/50 nt	Initial atonic	3451	3750	0	3	0	1	1
300 nt/50 nt	Initial atonic	3501	3800	0	4	0	1	1
300 nt/50 nt	Initial atonic	3551	3850	0	5	0	1	1
300 nt/50 nt	Initial atonic	3601	3900	0	4	0	1	1
300 nt/50 nt	Initial atonic	3651	3950	0	12	0	1	1
300 nt/50 nt	Initial atonic	3701	4000	0	23	0	0.612488	1
300 nt/50 nt	Initial atonic	3751	4050	0	26	0	0.617498	1
300 nt/50 nt	Initial atonic	3801	4100	0	25	0	0.615153	1
300 nt/50 nt	Initial atonic	3851	4150	0	24	0	0.613462	1
300 nt/50 nt	Initial atonic	3901	4200	0	24	0	0.613462	1
300 nt/50 nt	Initial atonic	3951	4250	0	16	0	1	1
300 nt/50 nt	Initial atonic	4001	4300	0	4	0	1	1
300 nt/50 nt	Initial atonic	4051	4350	0	4	0	1	1
300 nt/50 nt	Initial atonic	4101	4400	0	20	0	1	1
300 nt/50 nt	Initial atonic	4151	4450	1	52	0.381	0.487268	0.992056
300 nt/50 nt	Initial atonic	4201	4500	1	53	0.373	0.486378	0.991939
300 nt/50 nt	Initial atonic	4251	4550	1	53	0.373	0.486378	0.991939
300 nt/50 nt	Initial atonic	4301	4600	1	60	0.322	0.492078	0.996202
300 nt/50 nt	Initial atonic	4351	4650	1	58	0.335	0.488446	0.993093
300 nt/50 nt	Initial atonic	4401	4700	1	43	0.474	0.70566	1
300 nt/50 nt	Initial atonic	4451	4750	0	12	0	1	1
300 nt/50 nt	Initial atonic	4501	4800	0	15	0	1	1
300 nt/50 nt	Initial atonic	4551	4850	0	31	0	0.381008	0.934715
300 nt/50 nt	Initial atonic	4601	4900	2	33	1.358	0.659609	1
300 nt/50 nt	Initial atonic	4651	4950	2	38	1.161	0.692346	1
300 nt/50 nt	Initial atonic	4701	5000	2	41	1.067	1	1
300 nt/50 nt	Initial atonic	4751	5050	2	41	1.067	1	1
300 nt/50 nt	Initial atonic	4801	5100	3	37	1.923	0.402352	0.940655
300 nt/50 nt	Initial atonic	4851	5150	3	20	3.739	0.0725992	0.59194
300 nt/50 nt	Initial atonic	4901	5200	1	11	2.034	0.422201	0.961885
300 nt/50 nt	Initial atonic	4951	5250	1	6	3.781	0.272267	0.875
300 nt/50 nt	Initial atonic	5001	5300	1	7	3.232	0.304909	0.902614
300 nt/50 nt	Initial atonic	5051	5350	1	9	2.5	0.366104	0.930966
300 nt/50 nt	Initial atonic	5101	5400	0	10	0	1	1
300 nt/50 nt	Initial atonic	5151	5450	1	10	2.244	0.394764	0.936351
300 nt/50 nt	Initial atonic	5201	5500	2	11	4.339	0.107038	0.682474
300 nt/50 nt	Initial atonic	5251	5550	2	12	3.967	0.121684	0.712837
300 nt/50 nt	Initial atonic	5301	5600	2	12	3.967	0.121684	0.712837
300 nt/50 nt	Initial atonic	5351	5650	4	43	2.333	0.139317	0.729205
300 nt/50 nt	Initial atonic	5401	5700	4	42	2.396	0.131138	0.725347
300 nt/50 nt	Initial atonic	5451	5750	3	43	1.625	0.439892	0.980031
300 nt/50 nt	Initial atonic	5501	5800	2	43	1.011	1	1
300 nt/50 nt	Initial atonic	5551	5850	2	42	1.038	1	1
300 nt/50 nt	Initial atonic	5601	5900	2	37	1.196	0.685537	1
300 nt/50 nt	Initial BTC	1	300	4	9	0.699	0.77339	1
300 nt/50 nt	Initial BTC	51	350	1	7	0.222	0.159277	0.764607
300 nt/50 nt	Initial BTC	101	400	1	5	0.314	0.412281	0.952229
300 nt/50 nt	Initial BTC	151	450	2	7	0.447	0.491794	0.996202
300 nt/50 nt	Initial BTC	201	500	4	8	0.79	0.773238	1
300 nt/50 nt	Initial BTC	251	550	5	8	0.994	1	1
300 nt/50 nt	Initial BTC	301	600	5	9	0.88	1	1
300 nt/50 nt	Initial BTC	351	650	7	19	0.566	0.296694	0.898311
300 nt/50 nt	Initial BTC	401	700	10	26	0.584	0.208222	0.82047
300 nt/50 nt	Initial BTC	451	750	11	26	0.647	0.288711	0.886304
300 nt/50 nt	Initial BTC	501	800	11	27	0.62	0.222808	0.831479
300 nt/50 nt	Initial BTC	551	850	11	30	0.55	0.126604	0.723453
300 nt/50 nt	Initial BTC	601	900	11	28	0.595	0.170257	0.778145
300 nt/50 nt	Initial BTC	651	950	9	17	0.832	0.835222	1
300 nt/50 nt	Initial BTC	701	1000	5	13	0.598	0.458672	0.983679
300 nt/50 nt	Initial BTC	751	1050	3	10	0.466	0.385393	0.93609
300 nt/50 nt	Initial BTC	801	1100	3	10	0.466	0.385393	0.93609
300 nt/50 nt	Initial BTC	851	1150	3	10	0.466	0.385393	0.93609
300 nt/50 nt	Initial BTC	901	1200	3	11	0.422	0.264255	0.865872
300 nt/50 nt	Initial BTC	951	1250	7	20	0.535	0.218545	0.831479
300 nt/50 nt	Initial BTC	1001	1300	7	16	0.681	0.510022	1
300 nt/50 nt	Initial BTC	1051	1350	7	15	0.73	0.653102	1
300 nt/50 nt	Initial BTC	1101	1400	5	13	0.598	0.458672	0.983679
300 nt/50 nt	Initial BTC	1151	1450	6	10	0.952	1	1
300 nt/50 nt	Initial BTC	1201	1500	6	9	1.063	1	1
300 nt/50 nt	Initial BTC	1501	1800	2	3	1.061	1	1
300 nt/50 nt	Initial BTC	1551	1850	2	5	0.631	0.711313	1
300 nt/50 nt	Initial BTC	1601	1900	3	5	0.953	1	1
300 nt/50 nt	Initial BTC	1651	1950	3	6	0.791	1	1
300 nt/50 nt	Initial BTC	1701	2000	3	6	0.791	1	1
300 nt/50 nt	Initial BTC	1751	2050	3	6	0.791	1	1
300 nt/50 nt	Initial BTC	1801	2100	1	4	0.394	0.652836	1
300 nt/50 nt	Initial BTC	1851	2150	1	2	0.794	1	1
300 nt/50 nt	Initial BTC	1901	2200	0	5	0	0.161226	0.767887
300 nt/50 nt	Initial BTC	1951	2250	0	4	0	0.302981	0.902614
300 nt/50 nt	Initial BTC	2001	2300	5	7	1.141	1	1
300 nt/50 nt	Initial BTC	2051	2350	5	6	1.337	0.755645	1
300 nt/50 nt	Initial BTC	2101	2400	5	6	1.337	0.755645	1
300 nt/50 nt	Initial BTC	2151	2450	5	6	1.337	0.755645	1
300 nt/50 nt	Initial BTC	2201	2500	5	4	2.023	0.31573	0.907752
300 nt/50 nt	Initial BTC	2251	2550	13	18	1.163	0.703819	1
300 nt/50 nt	Initial BTC	2301	2600	9	17	0.832	0.835222	1
300 nt/50 nt	Initial BTC	2351	2650	12	25	0.743	0.480212	0.989798
300 nt/50 nt	Initial BTC	2401	2700	14	27	0.807	0.612455	1
300 nt/50 nt	Initial BTC	2451	2750	14	28	0.774	0.505346	1
300 nt/50 nt	Initial BTC	2501	2800	14	30	0.716	0.411114	0.952229
300 nt/50 nt	Initial BTC	2551	2850	6	17	0.543	0.270473	0.874143
300 nt/50 nt	Initial BTC	2601	2900	5	17	0.449	0.174623	0.784155
300 nt/50 nt	Initial BTC	2651	2950	4	16	0.381	0.0994038	0.662033
300 nt/50 nt	Initial BTC	2701	3000	5	14	0.553	0.3368	0.9102
300 nt/50 nt	Initial BTC	2751	3050	5	15	0.514	0.243227	0.851104
300 nt/50 nt	Initial BTC	2801	3100	5	13	0.598	0.458672	0.983679
300 nt/50 nt	Initial BTC	2851	3150	5	15	0.514	0.243227	0.851104
300 nt/50 nt	Initial BTC	2901	3200	7	13	0.849	0.816983	1
300 nt/50 nt	Initial BTC	2951	3250	5	6	1.337	0.755645	1
300 nt/50 nt	Initial BTC	3001	3300	2	7	0.447	0.491794	0.996202
300 nt/50 nt	Initial BTC	3051	3350	2	6	0.524	0.716035	1
300 nt/50 nt	Initial BTC	3101	3400	2	5	0.631	0.711313	1
300 nt/50 nt	Initial BTC	3151	3450	2	3	1.061	1	1
300 nt/50 nt	Initial BTC	3201	3500	0	3	0	0.287134	0.885743
300 nt/50 nt	Initial BTC	3251	3550	0	3	0	0.287134	0.885743
300 nt/50 nt	Initial BTC	3301	3600	1	2	0.794	1	1
300 nt/50 nt	Initial BTC	3351	3650	1	2	0.794	1	1
300 nt/50 nt	Initial BTC	3401	3700	1	3	0.527	1	1
300 nt/50 nt	Initial BTC	3451	3750	1	2	0.794	1	1
300 nt/50 nt	Initial BTC	3501	3800	1	3	0.527	1	1
300 nt/50 nt	Initial BTC	3551	3850	1	4	0.394	0.652836	1
300 nt/50 nt	Initial BTC	3601	3900	0	4	0	0.302981	0.902614
300 nt/50 nt	Initial BTC	3651	3950	2	10	0.309	0.139669	0.729205
300 nt/50 nt	Initial BTC	3701	4000	7	16	0.681	0.510022	1
300 nt/50 nt	Initial BTC	3751	4050	9	17	0.832	0.835222	1
300 nt/50 nt	Initial BTC	3801	4100	9	16	0.888	0.835108	1
300 nt/50 nt	Initial BTC	3851	4150	9	15	0.951	1	1
300 nt/50 nt	Initial BTC	3901	4200	9	15	0.951	1	1
300 nt/50 nt	Initial BTC	3951	4250	8	8	1.624	0.432474	0.975113
300 nt/50 nt	Initial BTC	4001	4300	3	1	4.849	0.162257	0.768918
300 nt/50 nt	Initial BTC	4051	4350	1	3	0.527	1	1
300 nt/50 nt	Initial BTC	4101	4400	4	16	0.381	0.0994038	0.662033
300 nt/50 nt	Initial BTC	4151	4450	20	33	0.958	1	1
300 nt/50 nt	Initial BTC	4201	4500	20	34	0.926	0.880632	1
300 nt/50 nt	Initial BTC	4251	4550	19	35	0.844	0.652242	1
300 nt/50 nt	Initial BTC	4301	4600	21	40	0.808	0.566702	1
300 nt/50 nt	Initial BTC	4351	4650	21	38	0.859	0.664387	1
300 nt/50 nt	Initial BTC	4401	4700	18	26	1.115	0.744562	1
300 nt/50 nt	Initial BTC	4451	4750	3	9	0.521	0.383514	0.935683
300 nt/50 nt	Initial BTC	4501	4800	3	12	0.385	0.178053	0.786303
300 nt/50 nt	Initial BTC	4551	4850	15	16	1.546	0.253786	0.854651
300 nt/50 nt	Initial BTC	4601	4900	19	16	2.019	0.0672071	0.577736
300 nt/50 nt	Initial BTC	4651	4950	24	16	2.652	0.00546367	0.27886	**
300 nt/50 nt	Initial BTC	4701	5000	25	18	2.453	0.00737584	0.321219	**
300 nt/50 nt	Initial BTC	4751	5050	24	19	2.203	0.0192638	0.406441	*
300 nt/50 nt	Initial BTC	4801	5100	25	15	2.984	0.00171697	0.192791	**
300 nt/50 nt	Initial BTC	4851	5150	13	10	2.17	0.0791765	0.611764
300 nt/50 nt	Initial BTC	4901	5200	7	5	2.287	0.226799	0.83689
300 nt/50 nt	Initial BTC	4951	5250	2	5	0.631	0.711313	1
300 nt/50 nt	Initial BTC	5001	5300	2	6	0.524	0.716035	1
300 nt/50 nt	Initial BTC	5051	5350	3	7	0.675	0.746894	1
300 nt/50 nt	Initial BTC	5101	5400	2	8	0.389	0.328228	0.908046
300 nt/50 nt	Initial BTC	5151	5450	3	8	0.588	0.540908	1
300 nt/50 nt	Initial BTC	5201	5500	4	9	0.699	0.77339	1
300 nt/50 nt	Initial BTC	5251	5550	5	9	0.88	1	1
300 nt/50 nt	Initial BTC	5301	5600	5	9	0.88	1	1
300 nt/50 nt	Initial BTC	5351	5650	29	18	2.94	0.000714111	0.134285	***
300 nt/50 nt	Initial BTC	5401	5700	29	17	3.127	0.000564617	0.130526	***
300 nt/50 nt	Initial BTC	5451	5750	29	17	3.127	0.000564617	0.130526	***
300 nt/50 nt	Initial BTC	5501	5800	28	17	2.995	0.000934615	0.141271	***
300 nt/50 nt	Initial BTC	5551	5850	28	16	3.196	0.000453465	0.130526	***
300 nt/50 nt	Initial BTC	5601	5900	27	12	4.15	5.05367e-05	0.0741706	***
300 nt/50 nt	Initial clonic	1	300	1	12	0.735	1	1
300 nt/50 nt	Initial clonic	51	350	0	8	0	1	1
300 nt/50 nt	Initial clonic	101	400	1	5	1.8	0.474543	0.987489
300 nt/50 nt	Initial clonic	151	450	1	8	1.115	1	1
300 nt/50 nt	Initial clonic	201	500	3	9	3.13	0.110481	0.693593
300 nt/50 nt	Initial clonic	251	550	3	10	2.808	0.133822	0.72549
300 nt/50 nt	Initial clonic	301	600	3	11	2.545	0.158746	0.764607
300 nt/50 nt	Initial clonic	351	650	3	23	1.174	0.737061	1
300 nt/50 nt	Initial clonic	401	700	3	33	0.793	1	1
300 nt/50 nt	Initial clonic	451	750	4	33	1.087	0.778594	1
300 nt/50 nt	Initial clonic	501	800	4	34	1.052	1	1
300 nt/50 nt	Initial clonic	551	850	5	36	1.27	0.587502	1
300 nt/50 nt	Initial clonic	601	900	5	34	1.354	0.573162	1
300 nt/50 nt	Initial clonic	651	950	5	21	2.283	0.165049	0.770787
300 nt/50 nt	Initial clonic	701	1000	4	14	2.718	0.0962408	0.65763
300 nt/50 nt	Initial clonic	751	1050	3	10	2.808	0.133822	0.72549
300 nt/50 nt	Initial clonic	801	1100	1	12	0.735	1	1
300 nt/50 nt	Initial clonic	851	1150	1	12	0.735	1	1
300 nt/50 nt	Initial clonic	901	1200	1	13	0.676	1	1
300 nt/50 nt	Initial clonic	951	1250	3	24	1.122	0.745213	1
300 nt/50 nt	Initial clonic	1001	1300	3	20	1.362	0.717142	1
300 nt/50 nt	Initial clonic	1051	1350	3	19	1.439	0.47691	0.987489
300 nt/50 nt	Initial clonic	1101	1400	3	15	1.844	0.409875	0.951453
300 nt/50 nt	Initial clonic	1151	1450	3	13	2.141	0.212372	0.826359
300 nt/50 nt	Initial clonic	1201	1500	3	12	2.326	0.185009	0.792032
300 nt/50 nt	Initial clonic	1501	1800	0	5	0	1	1
300 nt/50 nt	Initial clonic	1551	1850	0	7	0	1	1
300 nt/50 nt	Initial clonic	1601	1900	0	8	0	1	1
300 nt/50 nt	Initial clonic	1651	1950	0	9	0	0.607208	1
300 nt/50 nt	Initial clonic	1701	2000	0	9	0	0.607208	1
300 nt/50 nt	Initial clonic	1751	2050	0	9	0	0.607208	1
300 nt/50 nt	Initial clonic	1801	2100	0	5	0	1	1
300 nt/50 nt	Initial clonic	1851	2150	0	3	0	1	1
300 nt/50 nt	Initial clonic	1901	2200	0	5	0	1	1
300 nt/50 nt	Initial clonic	1951	2250	0	4	0	1	1
300 nt/50 nt	Initial clonic	2001	2300	0	12	0	0.619559	1
300 nt/50 nt	Initial clonic	2051	2350	0	11	0	0.611939	1
300 nt/50 nt	Initial clonic	2101	2400	0	11	0	0.611939	1
300 nt/50 nt	Initial clonic	2151	2450	0	11	0	0.611939	1
300 nt/50 nt	Initial clonic	2201	2500	0	9	0	0.607208	1
300 nt/50 nt	Initial clonic	2251	2550	3	28	0.949	1	1
300 nt/50 nt	Initial clonic	2301	2600	3	23	1.174	0.737061	1
300 nt/50 nt	Initial clonic	2351	2650	5	32	1.448	0.402289	0.940655
300 nt/50 nt	Initial clonic	2401	2700	5	36	1.27	0.587502	1
300 nt/50 nt	Initial clonic	2451	2750	5	37	1.232	0.59594	1
300 nt/50 nt	Initial clonic	2501	2800	5	39	1.161	0.789786	1
300 nt/50 nt	Initial clonic	2551	2850	2	21	0.839	1	1
300 nt/50 nt	Initial clonic	2601	2900	4	18	2.089	0.260713	0.862804
300 nt/50 nt	Initial clonic	2651	2950	3	17	1.618	0.440499	0.980273
300 nt/50 nt	Initial clonic	2701	3000	4	15	2.53	0.113188	0.698578
300 nt/50 nt	Initial clonic	2751	3050	4	16	2.364	0.131393	0.725347
300 nt/50 nt	Initial clonic	2801	3100	4	14	2.718	0.0962408	0.65763
300 nt/50 nt	Initial clonic	2851	3150	4	16	2.364	0.131393	0.725347
300 nt/50 nt	Initial clonic	2901	3200	3	17	1.618	0.440499	0.980273
300 nt/50 nt	Initial clonic	2951	3250	2	9	2.03	0.307098	0.902614
300 nt/50 nt	Initial clonic	3001	3300	1	8	1.115	1	1
300 nt/50 nt	Initial clonic	3051	3350	1	7	1.278	0.576993	1
300 nt/50 nt	Initial clonic	3101	3400	1	6	1.496	0.528472	1
300 nt/50 nt	Initial clonic	3151	3450	1	4	2.257	0.414623	0.954021
300 nt/50 nt	Initial clonic	3201	3500	0	3	0	1	1
300 nt/50 nt	Initial clonic	3251	3550	0	3	0	1	1
300 nt/50 nt	Initial clonic	3301	3600	0	3	0	1	1
300 nt/50 nt	Initial clonic	3351	3650	0	3	0	1	1
300 nt/50 nt	Initial clonic	3401	3700	0	4	0	1	1
300 nt/50 nt	Initial clonic	3451	3750	0	3	0	1	1
300 nt/50 nt	Initial clonic	3501	3800	0	4	0	1	1
300 nt/50 nt	Initial clonic	3551	3850	0	5	0	1	1
300 nt/50 nt	Initial clonic	3601	3900	0	4	0	1	1
300 nt/50 nt	Initial clonic	3651	3950	0	12	0	0.619559	1
300 nt/50 nt	Initial clonic	3701	4000	1	22	0.389	0.493105	0.996202
300 nt/50 nt	Initial clonic	3751	4050	1	25	0.339	0.496846	0.999286
300 nt/50 nt	Initial clonic	3801	4100	1	24	0.354	0.493534	0.996202
300 nt/50 nt	Initial clonic	3851	4150	1	23	0.371	0.492231	0.996202
300 nt/50 nt	Initial clonic	3901	4200	1	23	0.371	0.492231	0.996202
300 nt/50 nt	Initial clonic	3951	4250	1	15	0.582	1	1
300 nt/50 nt	Initial clonic	4001	4300	0	4	0	1	1
300 nt/50 nt	Initial clonic	4051	4350	0	4	0	1	1
300 nt/50 nt	Initial clonic	4101	4400	0	20	0	0.243576	0.851104
300 nt/50 nt	Initial clonic	4151	4450	1	52	0.149	0.0275227	0.430098	*
300 nt/50 nt	Initial clonic	4201	4500	2	52	0.307	0.140021	0.729205
300 nt/50 nt	Initial clonic	4251	4550	2	52	0.307	0.140021	0.729205
300 nt/50 nt	Initial clonic	4301	4600	2	59	0.264	0.0625908	0.569609
300 nt/50 nt	Initial clonic	4351	4650	2	57	0.275	0.0635386	0.569609
300 nt/50 nt	Initial clonic	4401	4700	2	42	0.393	0.287109	0.885743
300 nt/50 nt	Initial clonic	4451	4750	1	11	0.804	1	1
300 nt/50 nt	Initial clonic	4501	4800	1	14	0.626	1	1
300 nt/50 nt	Initial clonic	4551	4850	1	30	0.278	0.344981	0.914873
300 nt/50 nt	Initial clonic	4601	4900	4	31	1.165	0.76836	1
300 nt/50 nt	Initial clonic	4651	4950	4	36	0.987	1	1
300 nt/50 nt	Initial clonic	4701	5000	4	39	0.903	1	1
300 nt/50 nt	Initial clonic	4751	5050	4	39	0.903	1	1
300 nt/50 nt	Initial clonic	4801	5100	3	37	0.698	0.782763	1
300 nt/50 nt	Initial clonic	4851	5150	3	20	1.362	0.717142	1
300 nt/50 nt	Initial clonic	4901	5200	0	12	0	0.619559	1
300 nt/50 nt	Initial clonic	4951	5250	0	7	0	1	1
300 nt/50 nt	Initial clonic	5001	5300	0	8	0	1	1
300 nt/50 nt	Initial clonic	5051	5350	0	10	0	0.607555	1
300 nt/50 nt	Initial clonic	5101	5400	1	9	0.988	1	1
300 nt/50 nt	Initial clonic	5151	5450	2	9	2.03	0.307098	0.902614
300 nt/50 nt	Initial clonic	5201	5500	2	11	1.651	0.629731	1
300 nt/50 nt	Initial clonic	5251	5550	2	12	1.509	0.641872	1
300 nt/50 nt	Initial clonic	5301	5600	3	11	2.545	0.158746	0.764607
300 nt/50 nt	Initial clonic	5351	5650	9	38	2.439	0.0379231	0.474706	*
300 nt/50 nt	Initial clonic	5401	5700	8	38	2.098	0.111963	0.696224
300 nt/50 nt	Initial clonic	5451	5750	7	39	1.728	0.292447	0.891124
300 nt/50 nt	Initial clonic	5501	5800	7	38	1.779	0.192696	0.809187
300 nt/50 nt	Initial clonic	5551	5850	7	37	1.833	0.183793	0.792032
300 nt/50 nt	Initial clonic	5601	5900	6	33	1.73	0.260251	0.862804
300 nt/50 nt	Initial epileptic spasms	1	300	2	11	2.157	0.280654	0.881671
300 nt/50 nt	Initial epileptic spasms	51	350	0	8	0	1	1
300 nt/50 nt	Initial epileptic spasms	101	400	1	5	2.333	0.396944	0.936351
300 nt/50 nt	Initial epileptic spasms	151	450	1	8	1.446	0.53315	1
300 nt/50 nt	Initial epileptic spasms	201	500	1	11	1.042	1	1
300 nt/50 nt	Initial epileptic spasms	251	550	1	12	0.953	1	1
300 nt/50 nt	Initial epileptic spasms	301	600	1	13	0.877	1	1
300 nt/50 nt	Initial epileptic spasms	351	650	1	25	0.44	0.709456	1
300 nt/50 nt	Initial epileptic spasms	401	700	1	35	0.305	0.338516	0.911211
300 nt/50 nt	Initial epileptic spasms	451	750	1	36	0.295	0.339455	0.912023
300 nt/50 nt	Initial epileptic spasms	501	800	1	37	0.286	0.34163	0.913338
300 nt/50 nt	Initial epileptic spasms	551	850	2	39	0.559	0.759071	1
300 nt/50 nt	Initial epileptic spasms	601	900	2	37	0.593	0.755534	1
300 nt/50 nt	Initial epileptic spasms	651	950	2	24	0.951	1	1
300 nt/50 nt	Initial epileptic spasms	701	1000	1	17	0.663	1	1
300 nt/50 nt	Initial epileptic spasms	751	1050	1	12	0.953	1	1
300 nt/50 nt	Initial epileptic spasms	801	1100	2	11	2.157	0.280654	0.881671
300 nt/50 nt	Initial epileptic spasms	851	1150	1	12	0.953	1	1
300 nt/50 nt	Initial epileptic spasms	901	1200	1	13	0.877	1	1
300 nt/50 nt	Initial epileptic spasms	951	1250	3	24	1.478	0.467365	0.987489
300 nt/50 nt	Initial epileptic spasms	1001	1300	3	20	1.795	0.415348	0.954572
300 nt/50 nt	Initial epileptic spasms	1051	1350	3	19	1.895	0.405168	0.945073
300 nt/50 nt	Initial epileptic spasms	1101	1400	2	16	1.461	0.647034	1
300 nt/50 nt	Initial epileptic spasms	1151	1450	3	13	2.819	0.128376	0.725347
300 nt/50 nt	Initial epileptic spasms	1201	1500	3	12	3.062	0.110181	0.693159
300 nt/50 nt	Initial epileptic spasms	1501	1800	1	4	2.925	0.34353	0.914873
300 nt/50 nt	Initial epileptic spasms	1551	1850	1	6	1.939	0.446141	0.980592
300 nt/50 nt	Initial epileptic spasms	1601	1900	1	7	1.657	0.491443	0.996202
300 nt/50 nt	Initial epileptic spasms	1651	1950	1	8	1.446	0.53315	1
300 nt/50 nt	Initial epileptic spasms	1701	2000	1	8	1.446	0.53315	1
300 nt/50 nt	Initial epileptic spasms	1751	2050	1	8	1.446	0.53315	1
300 nt/50 nt	Initial epileptic spasms	1801	2100	0	5	0	1	1
300 nt/50 nt	Initial epileptic spasms	1851	2150	0	3	0	1	1
300 nt/50 nt	Initial epileptic spasms	1901	2200	0	5	0	1	1
300 nt/50 nt	Initial epileptic spasms	1951	2250	0	4	0	1	1
300 nt/50 nt	Initial epileptic spasms	2001	2300	1	11	1.042	1	1
300 nt/50 nt	Initial epileptic spasms	2051	2350	1	10	1.15	0.606864	1
300 nt/50 nt	Initial epileptic spasms	2101	2400	1	10	1.15	0.606864	1
300 nt/50 nt	Initial epileptic spasms	2151	2450	1	10	1.15	0.606864	1
300 nt/50 nt	Initial epileptic spasms	2201	2500	1	8	1.446	0.53315	1
300 nt/50 nt	Initial epileptic spasms	2251	2550	5	26	2.433	0.0901671	0.646779
300 nt/50 nt	Initial epileptic spasms	2301	2600	4	22	2.242	0.144971	0.739917
300 nt/50 nt	Initial epileptic spasms	2351	2650	7	30	3.16	0.0197607	0.406441	*
300 nt/50 nt	Initial epileptic spasms	2401	2700	7	34	2.754	0.0340574	0.456811	*
300 nt/50 nt	Initial epileptic spasms	2451	2750	7	35	2.667	0.0625832	0.569609
300 nt/50 nt	Initial epileptic spasms	2501	2800	7	37	2.507	0.0685051	0.577736
300 nt/50 nt	Initial epileptic spasms	2551	2850	3	20	1.795	0.415348	0.954572
300 nt/50 nt	Initial epileptic spasms	2601	2900	4	18	2.774	0.0891648	0.646779
300 nt/50 nt	Initial epileptic spasms	2651	2950	1	19	0.589	1	1
300 nt/50 nt	Initial epileptic spasms	2701	3000	1	18	0.624	1	1
300 nt/50 nt	Initial epileptic spasms	2751	3050	1	19	0.589	1	1
300 nt/50 nt	Initial epileptic spasms	2801	3100	1	17	0.663	1	1
300 nt/50 nt	Initial epileptic spasms	2851	3150	1	19	0.589	1	1
300 nt/50 nt	Initial epileptic spasms	2901	3200	2	18	1.291	0.669233	1
300 nt/50 nt	Initial epileptic spasms	2951	3250	2	9	2.651	0.218285	0.831479
300 nt/50 nt	Initial epileptic spasms	3001	3300	2	7	3.429	0.157787	0.764607
300 nt/50 nt	Initial epileptic spasms	3051	3350	2	6	4.011	0.129023	0.725347
300 nt/50 nt	Initial epileptic spasms	3101	3400	2	5	4.828	0.101764	0.669902
300 nt/50 nt	Initial epileptic spasms	3151	3450	2	3	8.092	0.0536362	0.533647
300 nt/50 nt	Initial epileptic spasms	3201	3500	0	3	0	1	1
300 nt/50 nt	Initial epileptic spasms	3251	3550	0	3	0	1	1
300 nt/50 nt	Initial epileptic spasms	3301	3600	0	3	0	1	1
300 nt/50 nt	Initial epileptic spasms	3351	3650	0	3	0	1	1
300 nt/50 nt	Initial epileptic spasms	3401	3700	0	4	0	1	1
300 nt/50 nt	Initial epileptic spasms	3451	3750	0	3	0	1	1
300 nt/50 nt	Initial epileptic spasms	3501	3800	0	4	0	1	1
300 nt/50 nt	Initial epileptic spasms	3551	3850	0	5	0	1	1
300 nt/50 nt	Initial epileptic spasms	3601	3900	0	4	0	1	1
300 nt/50 nt	Initial epileptic spasms	3651	3950	0	12	0	0.610009	1
300 nt/50 nt	Initial epileptic spasms	3701	4000	1	22	0.505	1	1
300 nt/50 nt	Initial epileptic spasms	3751	4050	1	25	0.44	0.709456	1
300 nt/50 nt	Initial epileptic spasms	3801	4100	1	24	0.46	0.708379	1
300 nt/50 nt	Initial epileptic spasms	3851	4150	1	23	0.481	0.708343	1
300 nt/50 nt	Initial epileptic spasms	3901	4200	1	23	0.481	0.708343	1
300 nt/50 nt	Initial epileptic spasms	3951	4250	1	15	0.756	1	1
300 nt/50 nt	Initial epileptic spasms	4001	4300	0	4	0	1	1
300 nt/50 nt	Initial epileptic spasms	4051	4350	0	4	0	1	1
300 nt/50 nt	Initial epileptic spasms	4101	4400	2	18	1.291	0.669233	1
300 nt/50 nt	Initial epileptic spasms	4151	4450	2	51	0.411	0.284761	0.885743
300 nt/50 nt	Initial epileptic spasms	4201	4500	2	52	0.402	0.284027	0.885743
300 nt/50 nt	Initial epileptic spasms	4251	4550	2	52	0.402	0.284027	0.885743
300 nt/50 nt	Initial epileptic spasms	4301	4600	2	59	0.346	0.197619	0.811539
300 nt/50 nt	Initial epileptic spasms	4351	4650	2	57	0.361	0.197563	0.811539
300 nt/50 nt	Initial epileptic spasms	4401	4700	0	44	0	0.0356276	0.46377	*
300 nt/50 nt	Initial epileptic spasms	4451	4750	0	12	0	0.610009	1
300 nt/50 nt	Initial epileptic spasms	4501	4800	0	15	0	0.620929	1
300 nt/50 nt	Initial epileptic spasms	4551	4850	0	31	0	0.156926	0.762093
300 nt/50 nt	Initial epileptic spasms	4601	4900	2	33	0.673	1	1
300 nt/50 nt	Initial epileptic spasms	4651	4950	2	38	0.575	0.757039	1
300 nt/50 nt	Initial epileptic spasms	4701	5000	2	41	0.528	0.555973	1
300 nt/50 nt	Initial epileptic spasms	4751	5050	2	41	0.528	0.555973	1
300 nt/50 nt	Initial epileptic spasms	4801	5100	2	38	0.575	0.757039	1
300 nt/50 nt	Initial epileptic spasms	4851	5150	2	21	1.097	0.705913	1
300 nt/50 nt	Initial epileptic spasms	4901	5200	0	12	0	0.610009	1
300 nt/50 nt	Initial epileptic spasms	4951	5250	0	7	0	1	1
300 nt/50 nt	Initial epileptic spasms	5001	5300	0	8	0	1	1
300 nt/50 nt	Initial epileptic spasms	5051	5350	0	10	0	1	1
300 nt/50 nt	Initial epileptic spasms	5101	5400	0	10	0	1	1
300 nt/50 nt	Initial epileptic spasms	5151	5450	1	10	1.15	0.606864	1
300 nt/50 nt	Initial epileptic spasms	5201	5500	2	11	2.157	0.280654	0.881671
300 nt/50 nt	Initial epileptic spasms	5251	5550	2	12	1.971	0.311909	0.905988
300 nt/50 nt	Initial epileptic spasms	5301	5600	2	12	1.971	0.311909	0.905988
300 nt/50 nt	Initial epileptic spasms	5351	5650	4	43	1.075	0.780314	1
300 nt/50 nt	Initial epileptic spasms	5401	5700	4	42	1.104	0.775879	1
300 nt/50 nt	Initial epileptic spasms	5451	5750	3	43	0.777	1	1
300 nt/50 nt	Initial epileptic spasms	5501	5800	2	43	0.5	0.558047	1
300 nt/50 nt	Initial epileptic spasms	5551	5850	2	42	0.514	0.556574	1
300 nt/50 nt	Initial epileptic spasms	5601	5900	2	37	0.593	0.755534	1
300 nt/50 nt	Initial myoclonic	1	300	1	12	0.64	1	1
300 nt/50 nt	Initial myoclonic	51	350	1	7	1.113	1	1
300 nt/50 nt	Initial myoclonic	101	400	2	4	4.024	0.141611	0.730358
300 nt/50 nt	Initial myoclonic	151	450	2	7	2.279	0.273507	0.875886
300 nt/50 nt	Initial myoclonic	201	500	3	9	2.707	0.14614	0.742031
300 nt/50 nt	Initial myoclonic	251	550	3	10	2.429	0.17534	0.784838
300 nt/50 nt	Initial myoclonic	301	600	3	11	2.202	0.206056	0.82047
300 nt/50 nt	Initial myoclonic	351	650	6	20	2.542	0.0996656	0.662033
300 nt/50 nt	Initial myoclonic	401	700	7	29	2.042	0.161393	0.767887
300 nt/50 nt	Initial myoclonic	451	750	8	29	2.398	0.0536312	0.533647
300 nt/50 nt	Initial myoclonic	501	800	8	30	2.311	0.0595185	0.562278
300 nt/50 nt	Initial myoclonic	551	850	9	32	2.491	0.0353081	0.462536	*
300 nt/50 nt	Initial myoclonic	601	900	9	30	2.674	0.0286523	0.430098	*
300 nt/50 nt	Initial myoclonic	651	950	6	20	2.542	0.0996656	0.662033
300 nt/50 nt	Initial myoclonic	701	1000	3	15	1.595	0.444827	0.980592
300 nt/50 nt	Initial myoclonic	751	1050	2	11	1.433	0.650031	1
300 nt/50 nt	Initial myoclonic	801	1100	1	12	0.64	1	1
300 nt/50 nt	Initial myoclonic	851	1150	0	13	0	0.377246	0.932918
300 nt/50 nt	Initial myoclonic	901	1200	0	14	0	0.384144	0.935949
300 nt/50 nt	Initial myoclonic	951	1250	3	24	0.97	1	1
300 nt/50 nt	Initial myoclonic	1001	1300	3	20	1.178	0.736204	1
300 nt/50 nt	Initial myoclonic	1051	1350	3	19	1.244	0.727727	1
300 nt/50 nt	Initial myoclonic	1101	1400	3	15	1.595	0.444827	0.980592
300 nt/50 nt	Initial myoclonic	1151	1450	4	12	2.75	0.0961327	0.65763
300 nt/50 nt	Initial myoclonic	1201	1500	4	11	3.009	0.078514	0.611764
300 nt/50 nt	Initial myoclonic	1501	1800	1	4	1.965	0.45583	0.982868
300 nt/50 nt	Initial myoclonic	1551	1850	1	6	1.302	0.574406	1
300 nt/50 nt	Initial myoclonic	1601	1900	1	7	1.113	1	1
300 nt/50 nt	Initial myoclonic	1651	1950	1	8	0.971	1	1
300 nt/50 nt	Initial myoclonic	1701	2000	1	8	0.971	1	1
300 nt/50 nt	Initial myoclonic	1751	2050	1	8	0.971	1	1
300 nt/50 nt	Initial myoclonic	1801	2100	0	5	0	1	1
300 nt/50 nt	Initial myoclonic	1851	2150	0	3	0	1	1
300 nt/50 nt	Initial myoclonic	1901	2200	0	5	0	1	1
300 nt/50 nt	Initial myoclonic	1951	2250	0	4	0	1	1
300 nt/50 nt	Initial myoclonic	2001	2300	1	11	0.7	1	1
300 nt/50 nt	Initial myoclonic	2051	2350	1	10	0.772	1	1
300 nt/50 nt	Initial myoclonic	2101	2400	1	10	0.772	1	1
300 nt/50 nt	Initial myoclonic	2151	2450	1	10	0.772	1	1
300 nt/50 nt	Initial myoclonic	2201	2500	1	8	0.971	1	1
300 nt/50 nt	Initial myoclonic	2251	2550	4	27	1.167	0.767975	1
300 nt/50 nt	Initial myoclonic	2301	2600	3	23	1.015	1	1
300 nt/50 nt	Initial myoclonic	2351	2650	4	33	0.936	1	1
300 nt/50 nt	Initial myoclonic	2401	2700	5	36	1.09	0.797486	1
300 nt/50 nt	Initial myoclonic	2451	2750	5	37	1.057	0.80212	1
300 nt/50 nt	Initial myoclonic	2501	2800	5	39	0.996	1	1
300 nt/50 nt	Initial myoclonic	2551	2850	2	21	0.728	1	1
300 nt/50 nt	Initial myoclonic	2601	2900	3	19	1.244	0.727727	1
300 nt/50 nt	Initial myoclonic	2651	2950	2	18	0.857	1	1
300 nt/50 nt	Initial myoclonic	2701	3000	1	18	0.419	0.709465	1
300 nt/50 nt	Initial myoclonic	2751	3050	1	19	0.395	0.714127	1
300 nt/50 nt	Initial myoclonic	2801	3100	1	17	0.445	0.706557	1
300 nt/50 nt	Initial myoclonic	2851	3150	1	19	0.395	0.714127	1
300 nt/50 nt	Initial myoclonic	2901	3200	1	19	0.395	0.714127	1
300 nt/50 nt	Initial myoclonic	2951	3250	1	10	0.772	1	1
300 nt/50 nt	Initial myoclonic	3001	3300	1	8	0.971	1	1
300 nt/50 nt	Initial myoclonic	3051	3350	1	7	1.113	1	1
300 nt/50 nt	Initial myoclonic	3101	3400	1	6	1.302	0.574406	1
300 nt/50 nt	Initial myoclonic	3151	3450	1	4	1.965	0.45583	0.982868
300 nt/50 nt	Initial myoclonic	3201	3500	0	3	0	1	1
300 nt/50 nt	Initial myoclonic	3251	3550	0	3	0	1	1
300 nt/50 nt	Initial myoclonic	3301	3600	0	3	0	1	1
300 nt/50 nt	Initial myoclonic	3351	3650	0	3	0	1	1
300 nt/50 nt	Initial myoclonic	3401	3700	0	4	0	1	1
300 nt/50 nt	Initial myoclonic	3451	3750	0	3	0	1	1
300 nt/50 nt	Initial myoclonic	3501	3800	0	4	0	1	1
300 nt/50 nt	Initial myoclonic	3551	3850	0	5	0	1	1
300 nt/50 nt	Initial myoclonic	3601	3900	0	4	0	1	1
300 nt/50 nt	Initial myoclonic	3651	3950	0	12	0	0.374966	0.932031
300 nt/50 nt	Initial myoclonic	3701	4000	0	23	0	0.0917419	0.647299
300 nt/50 nt	Initial myoclonic	3751	4050	1	25	0.295	0.33774	0.910368
300 nt/50 nt	Initial myoclonic	3801	4100	1	24	0.308	0.336594	0.9102
300 nt/50 nt	Initial myoclonic	3851	4150	1	23	0.323	0.501345	0.999613
300 nt/50 nt	Initial myoclonic	3901	4200	1	23	0.323	0.501345	0.999613
300 nt/50 nt	Initial myoclonic	3951	4250	1	15	0.507	1	1
300 nt/50 nt	Initial myoclonic	4001	4300	1	3	2.628	0.384992	0.93609
300 nt/50 nt	Initial myoclonic	4051	4350	0	4	0	1	1
300 nt/50 nt	Initial myoclonic	4101	4400	1	19	0.395	0.714127	1
300 nt/50 nt	Initial myoclonic	4151	4450	2	51	0.272	0.0636917	0.569609
300 nt/50 nt	Initial myoclonic	4201	4500	2	52	0.266	0.0634535	0.569609
300 nt/50 nt	Initial myoclonic	4251	4550	2	52	0.266	0.0634535	0.569609
300 nt/50 nt	Initial myoclonic	4301	4600	2	59	0.228	0.0276058	0.430098	*
300 nt/50 nt	Initial myoclonic	4351	4650	2	57	0.238	0.04249	0.474706	*
300 nt/50 nt	Initial myoclonic	4401	4700	1	43	0.162	0.0429531	0.476852	*
300 nt/50 nt	Initial myoclonic	4451	4750	0	12	0	0.374966	0.932031
300 nt/50 nt	Initial myoclonic	4501	4800	1	14	0.545	1	1
300 nt/50 nt	Initial myoclonic	4551	4850	1	30	0.242	0.232623	0.838955
300 nt/50 nt	Initial myoclonic	4601	4900	4	31	1.003	1	1
300 nt/50 nt	Initial myoclonic	4651	4950	4	36	0.85	1	1
300 nt/50 nt	Initial myoclonic	4701	5000	4	39	0.777	0.80212	1
300 nt/50 nt	Initial myoclonic	4751	5050	4	39	0.777	0.80212	1
300 nt/50 nt	Initial myoclonic	4801	5100	4	36	0.85	1	1
300 nt/50 nt	Initial myoclonic	4851	5150	4	19	1.7	0.316323	0.908046
300 nt/50 nt	Initial myoclonic	4901	5200	1	11	0.7	1	1
300 nt/50 nt	Initial myoclonic	4951	5250	1	6	1.302	0.574406	1
300 nt/50 nt	Initial myoclonic	5001	5300	2	6	2.667	0.228542	0.838955
300 nt/50 nt	Initial myoclonic	5051	5350	2	8	1.988	0.318457	0.908046
300 nt/50 nt	Initial myoclonic	5101	5400	1	9	0.86	1	1
300 nt/50 nt	Initial myoclonic	5151	5450	2	9	1.762	0.362822	0.926506
300 nt/50 nt	Initial myoclonic	5201	5500	2	11	1.433	0.650031	1
300 nt/50 nt	Initial myoclonic	5251	5550	2	12	1.31	0.666559	1
300 nt/50 nt	Initial myoclonic	5301	5600	1	13	0.589	1	1
300 nt/50 nt	Initial myoclonic	5351	5650	7	40	1.428	0.460488	0.983679
300 nt/50 nt	Initial myoclonic	5401	5700	7	39	1.47	0.45557	0.982868
300 nt/50 nt	Initial myoclonic	5451	5750	7	39	1.47	0.45557	0.982868
300 nt/50 nt	Initial myoclonic	5501	5800	7	38	1.514	0.325017	0.908046
300 nt/50 nt	Initial myoclonic	5551	5850	7	37	1.56	0.315148	0.907752
300 nt/50 nt	Initial myoclonic	5601	5900	7	32	1.833	0.183793	0.792032
300 nt/50 nt	Initial tonic	1	300	3	10	1.476	0.472495	0.987489
300 nt/50 nt	Initial tonic	51	350	1	7	0.688	1	1
300 nt/50 nt	Initial tonic	101	400	2	4	2.469	0.273196	0.875742
300 nt/50 nt	Initial tonic	151	450	2	7	1.397	0.654694	1
300 nt/50 nt	Initial tonic	201	500	4	8	2.516	0.131275	0.725347
300 nt/50 nt	Initial tonic	251	550	4	9	2.229	0.249701	0.851104
300 nt/50 nt	Initial tonic	301	600	4	10	2	0.272519	0.875
300 nt/50 nt	Initial tonic	351	650	4	22	0.874	1	1
300 nt/50 nt	Initial tonic	401	700	5	31	0.764	0.816002	1
300 nt/50 nt	Initial tonic	451	750	6	31	0.932	1	1
300 nt/50 nt	Initial tonic	501	800	6	32	0.9	1	1
300 nt/50 nt	Initial tonic	551	850	8	33	1.2	0.66215	1
300 nt/50 nt	Initial tonic	601	900	8	31	1.286	0.50781	1
300 nt/50 nt	Initial tonic	651	950	7	19	1.88	0.178469	0.786303
300 nt/50 nt	Initial tonic	701	1000	5	13	1.936	0.208562	0.82047
300 nt/50 nt	Initial tonic	751	1050	4	9	2.229	0.249701	0.851104
300 nt/50 nt	Initial tonic	801	1100	2	11	0.878	1	1
300 nt/50 nt	Initial tonic	851	1150	0	13	0	0.136871	0.725939
300 nt/50 nt	Initial tonic	901	1200	0	14	0	0.140814	0.729205
300 nt/50 nt	Initial tonic	951	1250	5	22	1.11	0.793264	1
300 nt/50 nt	Initial tonic	1001	1300	5	18	1.375	0.56704	1
300 nt/50 nt	Initial tonic	1051	1350	5	17	1.461	0.557087	1
300 nt/50 nt	Initial tonic	1101	1400	5	13	1.936	0.208562	0.82047
300 nt/50 nt	Initial tonic	1151	1450	6	10	3.1	0.0388421	0.474706	*
300 nt/50 nt	Initial tonic	1201	1500	6	9	3.456	0.0280146	0.430098	*
300 nt/50 nt	Initial tonic	1501	1800	1	4	1.215	1	1
300 nt/50 nt	Initial tonic	1551	1850	1	6	0.805	1	1
300 nt/50 nt	Initial tonic	1601	1900	1	7	0.688	1	1
300 nt/50 nt	Initial tonic	1651	1950	1	8	0.6	1	1
300 nt/50 nt	Initial tonic	1701	2000	1	8	0.6	1	1
300 nt/50 nt	Initial tonic	1751	2050	1	8	0.6	1	1
300 nt/50 nt	Initial tonic	1801	2100	0	5	0	0.593276	1
300 nt/50 nt	Initial tonic	1851	2150	0	3	0	1	1
300 nt/50 nt	Initial tonic	1901	2200	0	5	0	0.593276	1
300 nt/50 nt	Initial tonic	1951	2250	0	4	0	1	1
300 nt/50 nt	Initial tonic	2001	2300	0	12	0	0.232921	0.838955
300 nt/50 nt	Initial tonic	2051	2350	0	11	0	0.22342	0.831479
300 nt/50 nt	Initial tonic	2101	2400	0	11	0	0.22342	0.831479
300 nt/50 nt	Initial tonic	2151	2450	0	11	0	0.22342	0.831479
300 nt/50 nt	Initial tonic	2201	2500	0	9	0	0.367858	0.932031
300 nt/50 nt	Initial tonic	2251	2550	7	24	1.463	0.45341	0.981763
300 nt/50 nt	Initial tonic	2301	2600	7	19	1.88	0.178469	0.786303
300 nt/50 nt	Initial tonic	2351	2650	9	28	1.647	0.249144	0.851104
300 nt/50 nt	Initial tonic	2401	2700	9	32	1.421	0.382639	0.935683
300 nt/50 nt	Initial tonic	2451	2750	9	33	1.373	0.39376	0.936351
300 nt/50 nt	Initial tonic	2501	2800	9	35	1.286	0.525604	1
300 nt/50 nt	Initial tonic	2551	2850	2	21	0.445	0.394319	0.936351
300 nt/50 nt	Initial tonic	2601	2900	3	19	0.754	1	1
300 nt/50 nt	Initial tonic	2651	2950	5	15	1.667	0.358109	0.926506
300 nt/50 nt	Initial tonic	2701	3000	5	14	1.792	0.342644	0.913563
300 nt/50 nt	Initial tonic	2751	3050	5	15	1.667	0.358109	0.926506
300 nt/50 nt	Initial tonic	2801	3100	5	13	1.936	0.208562	0.82047
300 nt/50 nt	Initial tonic	2851	3150	5	15	1.667	0.358109	0.926506
300 nt/50 nt	Initial tonic	2901	3200	6	14	2.186	0.127583	0.725347
300 nt/50 nt	Initial tonic	2951	3250	2	9	1.08	1	1
300 nt/50 nt	Initial tonic	3001	3300	2	7	1.397	0.654694	1
300 nt/50 nt	Initial tonic	3051	3350	2	6	1.635	0.62932	1
300 nt/50 nt	Initial tonic	3101	3400	2	5	1.969	0.342438	0.913563
300 nt/50 nt	Initial tonic	3151	3450	2	3	3.302	0.203807	0.81843
300 nt/50 nt	Initial tonic	3201	3500	0	3	0	1	1
300 nt/50 nt	Initial tonic	3251	3550	0	3	0	1	1
300 nt/50 nt	Initial tonic	3301	3600	0	3	0	1	1
300 nt/50 nt	Initial tonic	3351	3650	0	3	0	1	1
300 nt/50 nt	Initial tonic	3401	3700	0	4	0	1	1
300 nt/50 nt	Initial tonic	3451	3750	0	3	0	1	1
300 nt/50 nt	Initial tonic	3501	3800	0	4	0	1	1
300 nt/50 nt	Initial tonic	3551	3850	0	5	0	0.593276	1
300 nt/50 nt	Initial tonic	3601	3900	0	4	0	1	1
300 nt/50 nt	Initial tonic	3651	3950	0	12	0	0.232921	0.838955
300 nt/50 nt	Initial tonic	3701	4000	2	21	0.445	0.394319	0.936351
300 nt/50 nt	Initial tonic	3751	4050	2	24	0.385	0.279991	0.881671
300 nt/50 nt	Initial tonic	3801	4100	2	23	0.404	0.279003	0.880296
300 nt/50 nt	Initial tonic	3851	4150	2	22	0.423	0.398366	0.936351
300 nt/50 nt	Initial tonic	3901	4200	2	22	0.423	0.398366	0.936351
300 nt/50 nt	Initial tonic	3951	4250	2	14	0.683	1	1
300 nt/50 nt	Initial tonic	4001	4300	0	4	0	1	1
300 nt/50 nt	Initial tonic	4051	4350	0	4	0	1	1
300 nt/50 nt	Initial tonic	4101	4400	1	19	0.244	0.220364	0.831479
300 nt/50 nt	Initial tonic	4151	4450	2	51	0.165	0.0030085	0.215666	**
300 nt/50 nt	Initial tonic	4201	4500	3	51	0.251	0.0114534	0.333421	*
300 nt/50 nt	Initial tonic	4251	4550	3	51	0.251	0.0114534	0.333421	*
300 nt/50 nt	Initial tonic	4301	4600	3	58	0.215	0.00475577	0.261703	**
300 nt/50 nt	Initial tonic	4351	4650	3	56	0.224	0.00751962	0.321219	**
300 nt/50 nt	Initial tonic	4401	4700	2	42	0.207	0.017807	0.406441	*
300 nt/50 nt	Initial tonic	4451	4750	1	11	0.432	0.699549	1
300 nt/50 nt	Initial tonic	4501	4800	1	14	0.336	0.483561	0.991276
300 nt/50 nt	Initial tonic	4551	4850	1	30	0.149	0.0423396	0.474706	*
300 nt/50 nt	Initial tonic	4601	4900	4	31	0.601	0.481157	0.990544
300 nt/50 nt	Initial tonic	4651	4950	5	35	0.667	0.510671	1
300 nt/50 nt	Initial tonic	4701	5000	5	38	0.608	0.393552	0.936351
300 nt/50 nt	Initial tonic	4751	5050	5	38	0.608	0.393552	0.936351
300 nt/50 nt	Initial tonic	4801	5100	4	36	0.509	0.269533	0.871822
300 nt/50 nt	Initial tonic	4851	5150	4	19	1.022	1	1
300 nt/50 nt	Initial tonic	4901	5200	1	11	0.432	0.699549	1
300 nt/50 nt	Initial tonic	4951	5250	0	7	0	0.608514	1
300 nt/50 nt	Initial tonic	5001	5300	1	7	0.688	1	1
300 nt/50 nt	Initial tonic	5051	5350	2	8	1.219	0.682477	1
300 nt/50 nt	Initial tonic	5101	5400	3	7	2.129	0.3848	0.93609
300 nt/50 nt	Initial tonic	5151	5450	4	7	2.885	0.100063	0.662033
300 nt/50 nt	Initial tonic	5201	5500	4	9	2.229	0.249701	0.851104
300 nt/50 nt	Initial tonic	5251	5550	4	10	2	0.272519	0.875
300 nt/50 nt	Initial tonic	5301	5600	4	10	2	0.272519	0.875
300 nt/50 nt	Initial tonic	5351	5650	16	31	2.983	0.0029288	0.215666	**
300 nt/50 nt	Initial tonic	5401	5700	15	31	2.742	0.00577371	0.287224	**
300 nt/50 nt	Initial tonic	5451	5750	14	32	2.423	0.0195849	0.406441	*
300 nt/50 nt	Initial tonic	5501	5800	14	31	2.51	0.0116479	0.33659	*
300 nt/50 nt	Initial tonic	5551	5850	14	30	2.603	0.00988252	0.330442	**
300 nt/50 nt	Initial tonic	5601	5900	13	26	2.774	0.0114283	0.333421	*
300 nt/50 nt	Infantile spasms	1	300	7	6	2.826	0.0684455	0.577736
300 nt/50 nt	Infantile spasms	51	350	2	6	0.772	1	1
300 nt/50 nt	Infantile spasms	101	400	1	5	0.461	0.673079	1
300 nt/50 nt	Infantile spasms	151	450	4	5	1.893	0.461553	0.983679
300 nt/50 nt	Infantile spasms	201	500	5	7	1.692	0.356384	0.926506
300 nt/50 nt	Infantile spasms	251	550	5	8	1.475	0.542423	1
300 nt/50 nt	Infantile spasms	301	600	5	9	1.306	0.767007	1
300 nt/50 nt	Infantile spasms	351	650	15	11	3.497	0.00307311	0.215666	**
300 nt/50 nt	Infantile spasms	401	700	19	17	2.915	0.00353232	0.229001	**
300 nt/50 nt	Infantile spasms	451	750	19	18	2.742	0.00443619	0.256386	**
300 nt/50 nt	Infantile spasms	501	800	20	18	2.917	0.00247321	0.208804	**
300 nt/50 nt	Infantile spasms	551	850	21	20	2.763	0.00339769	0.229001	**
300 nt/50 nt	Infantile spasms	601	900	21	18	3.095	0.00138435	0.172143	**
300 nt/50 nt	Infantile spasms	651	950	11	15	1.781	0.184297	0.792032
300 nt/50 nt	Infantile spasms	701	1000	6	12	1.173	0.794054	1
300 nt/50 nt	Infantile spasms	751	1050	3	10	0.69	0.762161	1
300 nt/50 nt	Infantile spasms	801	1100	3	10	0.69	0.762161	1
300 nt/50 nt	Infantile spasms	851	1150	2	11	0.413	0.359415	0.926506
300 nt/50 nt	Infantile spasms	901	1200	2	12	0.377	0.245027	0.851104
300 nt/50 nt	Infantile spasms	951	1250	8	19	0.979	1	1
300 nt/50 nt	Infantile spasms	1001	1300	8	15	1.259	0.641432	1
300 nt/50 nt	Infantile spasms	1051	1350	8	14	1.354	0.482863	0.991276
300 nt/50 nt	Infantile spasms	1101	1400	6	12	1.173	0.794054	1
300 nt/50 nt	Infantile spasms	1151	1450	8	8	2.426	0.0944333	0.654086
300 nt/50 nt	Infantile spasms	1201	1500	8	7	2.783	0.0795449	0.611764
300 nt/50 nt	Infantile spasms	1501	1800	3	2	3.558	0.162384	0.768918
300 nt/50 nt	Infantile spasms	1551	1850	3	4	1.765	0.433526	0.975248
300 nt/50 nt	Infantile spasms	1601	1900	3	5	1.407	0.701314	1
300 nt/50 nt	Infantile spasms	1651	1950	3	6	1.168	1	1
300 nt/50 nt	Infantile spasms	1701	2000	3	6	1.168	1	1
300 nt/50 nt	Infantile spasms	1751	2050	3	6	1.168	1	1
300 nt/50 nt	Infantile spasms	1801	2100	0	5	0	0.327962	0.908046
300 nt/50 nt	Infantile spasms	1851	2150	0	3	0	0.557089	1
300 nt/50 nt	Infantile spasms	1901	2200	1	4	0.578	1	1
300 nt/50 nt	Infantile spasms	1951	2250	1	3	0.774	1	1
300 nt/50 nt	Infantile spasms	2001	2300	2	10	0.456	0.522744	1
300 nt/50 nt	Infantile spasms	2051	2350	2	9	0.509	0.516566	1
300 nt/50 nt	Infantile spasms	2101	2400	2	9	0.509	0.516566	1
300 nt/50 nt	Infantile spasms	2151	2450	2	9	0.509	0.516566	1
300 nt/50 nt	Infantile spasms	2201	2500	1	8	0.285	0.288702	0.886304
300 nt/50 nt	Infantile spasms	2251	2550	11	20	1.31	0.540989	1
300 nt/50 nt	Infantile spasms	2301	2600	11	15	1.781	0.184297	0.792032
300 nt/50 nt	Infantile spasms	2351	2650	16	21	1.897	0.0881628	0.645214
300 nt/50 nt	Infantile spasms	2401	2700	16	25	1.568	0.207982	0.82047
300 nt/50 nt	Infantile spasms	2451	2750	16	26	1.502	0.284169	0.885743
300 nt/50 nt	Infantile spasms	2501	2800	16	28	1.383	0.382517	0.935683
300 nt/50 nt	Infantile spasms	2551	2850	6	17	0.812	0.816195	1
300 nt/50 nt	Infantile spasms	2601	2900	6	16	0.866	1	1
300 nt/50 nt	Infantile spasms	2651	2950	4	16	0.567	0.453212	0.981763
300 nt/50 nt	Infantile spasms	2701	3000	6	13	1.078	1	1
300 nt/50 nt	Infantile spasms	2751	3050	7	13	1.27	0.621669	1
300 nt/50 nt	Infantile spasms	2801	3100	8	10	1.926	0.191565	0.808503
300 nt/50 nt	Infantile spasms	2851	3150	8	12	1.593	0.324046	0.908046
300 nt/50 nt	Infantile spasms	2901	3200	9	11	1.98	0.14008	0.729205
300 nt/50 nt	Infantile spasms	2951	3250	6	5	2.891	0.0942648	0.654086
300 nt/50 nt	Infantile spasms	3001	3300	4	5	1.893	0.461553	0.983679
300 nt/50 nt	Infantile spasms	3051	3350	4	4	2.375	0.248424	0.851104
300 nt/50 nt	Infantile spasms	3101	3400	3	4	1.765	0.433526	0.975248
300 nt/50 nt	Infantile spasms	3151	3450	3	2	3.558	0.162384	0.768918
300 nt/50 nt	Infantile spasms	3201	3500	1	2	1.165	1	1
300 nt/50 nt	Infantile spasms	3251	3550	1	2	1.165	1	1
300 nt/50 nt	Infantile spasms	3301	3600	1	2	1.165	1	1
300 nt/50 nt	Infantile spasms	3351	3650	0	3	0	0.557089	1
300 nt/50 nt	Infantile spasms	3401	3700	0	4	0	0.320793	0.908046
300 nt/50 nt	Infantile spasms	3451	3750	0	3	0	0.557089	1
300 nt/50 nt	Infantile spasms	3501	3800	0	4	0	0.320793	0.908046
300 nt/50 nt	Infantile spasms	3551	3850	0	5	0	0.327962	0.908046
300 nt/50 nt	Infantile spasms	3601	3900	0	4	0	0.320793	0.908046
300 nt/50 nt	Infantile spasms	3651	3950	1	11	0.205	0.117671	0.701385
300 nt/50 nt	Infantile spasms	3701	4000	4	19	0.472	0.241033	0.848039
300 nt/50 nt	Infantile spasms	3751	4050	5	21	0.534	0.270821	0.874551
300 nt/50 nt	Infantile spasms	3801	4100	5	20	0.563	0.366925	0.931533
300 nt/50 nt	Infantile spasms	3851	4150	5	19	0.595	0.365777	0.930966
300 nt/50 nt	Infantile spasms	3901	4200	5	19	0.595	0.365777	0.930966
300 nt/50 nt	Infantile spasms	3951	4250	4	12	0.768	0.785481	1
300 nt/50 nt	Infantile spasms	4001	4300	1	3	0.774	1	1
300 nt/50 nt	Infantile spasms	4051	4350	0	4	0	0.320793	0.908046
300 nt/50 nt	Infantile spasms	4101	4400	3	17	0.395	0.208394	0.82047
300 nt/50 nt	Infantile spasms	4151	4450	10	43	0.498	0.0749331	0.600551
300 nt/50 nt	Infantile spasms	4201	4500	10	44	0.485	0.0543989	0.536046
300 nt/50 nt	Infantile spasms	4251	4550	10	44	0.485	0.0543989	0.536046
300 nt/50 nt	Infantile spasms	4301	4600	10	51	0.405	0.00995349	0.330442	**
300 nt/50 nt	Infantile spasms	4351	4650	10	49	0.425	0.0200103	0.406441	*
300 nt/50 nt	Infantile spasms	4401	4700	8	36	0.481	0.080638	0.61454
300 nt/50 nt	Infantile spasms	4451	4750	1	11	0.205	0.117671	0.701385
300 nt/50 nt	Infantile spasms	4501	4800	1	14	0.159	0.0461733	0.495795	*
300 nt/50 nt	Infantile spasms	4551	4850	4	27	0.321	0.0391567	0.474706	*
300 nt/50 nt	Infantile spasms	4601	4900	7	28	0.555	0.245223	0.851104
300 nt/50 nt	Infantile spasms	4651	4950	9	31	0.648	0.362373	0.926506
300 nt/50 nt	Infantile spasms	4701	5000	9	34	0.584	0.216577	0.831479
300 nt/50 nt	Infantile spasms	4751	5050	9	34	0.584	0.216577	0.831479
300 nt/50 nt	Infantile spasms	4801	5100	10	30	0.755	0.585276	1
300 nt/50 nt	Infantile spasms	4851	5150	7	16	1.019	1	1
300 nt/50 nt	Infantile spasms	4901	5200	4	8	1.17	0.75779	1
300 nt/50 nt	Infantile spasms	4951	5250	3	4	1.765	0.433526	0.975248
300 nt/50 nt	Infantile spasms	5001	5300	3	5	1.407	0.701314	1
300 nt/50 nt	Infantile spasms	5051	5350	4	6	1.571	0.495777	0.997774
300 nt/50 nt	Infantile spasms	5101	5400	4	6	1.571	0.495777	0.997774
300 nt/50 nt	Infantile spasms	5151	5450	5	6	1.982	0.31738	0.908046
300 nt/50 nt	Infantile spasms	5201	5500	7	6	2.826	0.0684455	0.577736
300 nt/50 nt	Infantile spasms	5251	5550	7	7	2.413	0.134303	0.72549
300 nt/50 nt	Infantile spasms	5301	5600	6	8	1.786	0.372102	0.932031
300 nt/50 nt	Infantile spasms	5351	5650	11	36	0.681	0.314261	0.907752
300 nt/50 nt	Infantile spasms	5401	5700	10	36	0.613	0.231415	0.838955
300 nt/50 nt	Infantile spasms	5451	5750	9	37	0.53	0.122775	0.714822
300 nt/50 nt	Infantile spasms	5501	5800	7	38	0.392	0.0245173	0.426725	*
300 nt/50 nt	Infantile spasms	5551	5850	6	38	0.333	0.0135258	0.373364	*
300 nt/50 nt	Infantile spasms	5601	5900	6	33	0.392	0.0417932	0.474706	*
300 nt/50 nt	Initial absence	1	300	0	13	0	0.378345	0.932918
300 nt/50 nt	Initial absence	51	350	0	8	0	0.604017	1
300 nt/50 nt	Initial absence	101	400	1	5	1.527	0.527118	1
300 nt/50 nt	Initial absence	151	450	1	8	0.946	1	1
300 nt/50 nt	Initial absence	201	500	1	11	0.682	1	1
300 nt/50 nt	Initial absence	251	550	1	12	0.623	1	1
300 nt/50 nt	Initial absence	301	600	1	13	0.573	1	1
300 nt/50 nt	Initial absence	351	650	1	25	0.287	0.339301	0.912023
300 nt/50 nt	Initial absence	401	700	2	34	0.42	0.409108	0.950754
300 nt/50 nt	Initial absence	451	750	2	35	0.407	0.286309	0.885743
300 nt/50 nt	Initial absence	501	800	3	35	0.624	0.598591	1
300 nt/50 nt	Initial absence	551	850	4	37	0.802	1	1
300 nt/50 nt	Initial absence	601	900	4	35	0.853	1	1
300 nt/50 nt	Initial absence	651	950	4	22	1.415	0.525834	1
300 nt/50 nt	Initial absence	701	1000	2	16	0.945	1	1
300 nt/50 nt	Initial absence	751	1050	2	11	1.395	0.654636	1
300 nt/50 nt	Initial absence	801	1100	1	12	0.623	1	1
300 nt/50 nt	Initial absence	851	1150	1	12	0.623	1	1
300 nt/50 nt	Initial absence	901	1200	1	13	0.573	1	1
300 nt/50 nt	Initial absence	951	1250	3	24	0.943	1	1
300 nt/50 nt	Initial absence	1001	1300	3	20	1.146	0.740886	1
300 nt/50 nt	Initial absence	1051	1350	3	19	1.211	0.731726	1
300 nt/50 nt	Initial absence	1101	1400	3	15	1.552	0.452902	0.981763
300 nt/50 nt	Initial absence	1151	1450	2	14	1.086	1	1
300 nt/50 nt	Initial absence	1201	1500	2	13	1.174	0.690085	1
300 nt/50 nt	Initial absence	1501	1800	1	4	1.915	0.463786	0.98661
300 nt/50 nt	Initial absence	1551	1850	1	6	1.269	0.583117	1
300 nt/50 nt	Initial absence	1601	1900	1	7	1.084	1	1
300 nt/50 nt	Initial absence	1651	1950	1	8	0.946	1	1
300 nt/50 nt	Initial absence	1701	2000	1	8	0.946	1	1
300 nt/50 nt	Initial absence	1751	2050	1	8	0.946	1	1
300 nt/50 nt	Initial absence	1801	2100	0	5	0	1	1
300 nt/50 nt	Initial absence	1851	2150	0	3	0	1	1
300 nt/50 nt	Initial absence	1901	2200	0	5	0	1	1
300 nt/50 nt	Initial absence	1951	2250	0	4	0	1	1
300 nt/50 nt	Initial absence	2001	2300	0	12	0	0.37454	0.932031
300 nt/50 nt	Initial absence	2051	2350	0	11	0	0.624779	1
300 nt/50 nt	Initial absence	2101	2400	0	11	0	0.624779	1
300 nt/50 nt	Initial absence	2151	2450	0	11	0	0.624779	1
300 nt/50 nt	Initial absence	2201	2500	0	9	0	0.606374	1
300 nt/50 nt	Initial absence	2251	2550	2	29	0.5	0.558047	1
300 nt/50 nt	Initial absence	2301	2600	2	24	0.614	0.753606	1
300 nt/50 nt	Initial absence	2351	2650	2	35	0.407	0.286309	0.885743
300 nt/50 nt	Initial absence	2401	2700	2	39	0.36	0.200673	0.816692
300 nt/50 nt	Initial absence	2451	2750	2	40	0.35	0.20129	0.816692
300 nt/50 nt	Initial absence	2501	2800	2	42	0.331	0.139252	0.729205
300 nt/50 nt	Initial absence	2551	2850	0	23	0	0.0917094	0.647299
300 nt/50 nt	Initial absence	2601	2900	1	21	0.346	0.49289	0.996202
300 nt/50 nt	Initial absence	2651	2950	2	18	0.835	1	1
300 nt/50 nt	Initial absence	2701	3000	3	16	1.451	0.474664	0.987489
300 nt/50 nt	Initial absence	2751	3050	4	16	1.982	0.271878	0.875
300 nt/50 nt	Initial absence	2801	3100	4	14	2.279	0.145228	0.739937
300 nt/50 nt	Initial absence	2851	3150	4	16	1.982	0.271878	0.875
300 nt/50 nt	Initial absence	2901	3200	5	15	2.717	0.0695662	0.582779
300 nt/50 nt	Initial absence	2951	3250	4	7	4.655	0.0289123	0.430098	*
300 nt/50 nt	Initial absence	3001	3300	3	6	3.988	0.0753054	0.600551
300 nt/50 nt	Initial absence	3051	3350	2	6	2.597	0.236632	0.842547
300 nt/50 nt	Initial absence	3101	3400	2	5	3.126	0.191123	0.808503
300 nt/50 nt	Initial absence	3151	3450	2	3	5.24	0.10578	0.682474
300 nt/50 nt	Initial absence	3201	3500	0	3	0	1	1
300 nt/50 nt	Initial absence	3251	3550	0	3	0	1	1
300 nt/50 nt	Initial absence	3301	3600	1	2	3.852	0.311262	0.905884
300 nt/50 nt	Initial absence	3351	3650	1	2	3.852	0.311262	0.905884
300 nt/50 nt	Initial absence	3401	3700	1	3	2.561	0.392185	0.936351
300 nt/50 nt	Initial absence	3451	3750	1	2	3.852	0.311262	0.905884
300 nt/50 nt	Initial absence	3501	3800	1	3	2.561	0.392185	0.936351
300 nt/50 nt	Initial absence	3551	3850	1	4	1.915	0.463786	0.98661
300 nt/50 nt	Initial absence	3601	3900	0	4	0	1	1
300 nt/50 nt	Initial absence	3651	3950	0	12	0	0.37454	0.932031
300 nt/50 nt	Initial absence	3701	4000	1	22	0.33	0.497916	0.999613
300 nt/50 nt	Initial absence	3751	4050	3	23	0.988	1	1
300 nt/50 nt	Initial absence	3801	4100	3	22	1.036	1	1
300 nt/50 nt	Initial absence	3851	4150	3	21	1.088	0.750814	1
300 nt/50 nt	Initial absence	3901	4200	3	21	1.088	0.750814	1
300 nt/50 nt	Initial absence	3951	4250	3	13	1.802	0.414586	0.954021
300 nt/50 nt	Initial absence	4001	4300	2	2	7.884	0.068496	0.577736
300 nt/50 nt	Initial absence	4051	4350	0	4	0	1	1
300 nt/50 nt	Initial absence	4101	4400	7	13	4.648	0.00442405	0.256386	**
300 nt/50 nt	Initial absence	4151	4450	10	43	1.98	0.103193	0.674212
300 nt/50 nt	Initial absence	4201	4500	10	44	1.929	0.107751	0.685214
300 nt/50 nt	Initial absence	4251	4550	11	43	2.242	0.0397617	0.474706	*
300 nt/50 nt	Initial absence	4301	4600	11	50	1.883	0.124619	0.720226
300 nt/50 nt	Initial absence	4351	4650	11	48	1.975	0.0786758	0.611764
300 nt/50 nt	Initial absence	4401	4700	4	40	0.734	0.802786	1
300 nt/50 nt	Initial absence	4451	4750	1	11	0.682	1	1
300 nt/50 nt	Initial absence	4501	4800	1	14	0.531	1	1
300 nt/50 nt	Initial absence	4551	4850	3	28	0.798	1	1
300 nt/50 nt	Initial absence	4601	4900	6	29	1.655	0.27401	0.876183
300 nt/50 nt	Initial absence	4651	4950	6	34	1.389	0.44198	0.980592
300 nt/50 nt	Initial absence	4701	5000	6	37	1.264	0.614635	1
300 nt/50 nt	Initial absence	4751	5050	6	37	1.264	0.614635	1
300 nt/50 nt	Initial absence	4801	5100	7	33	1.719	0.293186	0.891812
300 nt/50 nt	Initial absence	4851	5150	4	19	1.653	0.326601	0.908046
300 nt/50 nt	Initial absence	4901	5200	1	11	0.682	1	1
300 nt/50 nt	Initial absence	4951	5250	1	6	1.269	0.583117	1
300 nt/50 nt	Initial absence	5001	5300	1	7	1.084	1	1
300 nt/50 nt	Initial absence	5051	5350	2	8	1.936	0.328666	0.908046
300 nt/50 nt	Initial absence	5101	5400	1	9	0.838	1	1
300 nt/50 nt	Initial absence	5151	5450	2	9	1.716	0.373873	0.932031
300 nt/50 nt	Initial absence	5201	5500	2	11	1.395	0.654636	1
300 nt/50 nt	Initial absence	5251	5550	3	11	2.143	0.215965	0.831479
300 nt/50 nt	Initial absence	5301	5600	3	11	2.143	0.215965	0.831479
300 nt/50 nt	Initial absence	5351	5650	3	44	0.482	0.331459	0.908046
300 nt/50 nt	Initial absence	5401	5700	3	43	0.495	0.330754	0.908046
300 nt/50 nt	Initial absence	5451	5750	3	43	0.495	0.330754	0.908046
300 nt/50 nt	Initial absence	5501	5800	3	42	0.509	0.331626	0.908046
300 nt/50 nt	Initial absence	5551	5850	2	42	0.331	0.139252	0.729205
300 nt/50 nt	Initial absence	5601	5900	2	37	0.382	0.28912	0.886304
300 nt/50 nt	Initial focal	1	300	2	11	0.532	0.530679	1
300 nt/50 nt	Initial focal	51	350	2	6	0.993	1	1
300 nt/50 nt	Initial focal	101	400	2	4	1.5	0.643762	1
300 nt/50 nt	Initial focal	151	450	2	7	0.848	1	1
300 nt/50 nt	Initial focal	201	500	4	8	1.511	0.506007	1
300 nt/50 nt	Initial focal	251	550	4	9	1.338	0.744835	1
300 nt/50 nt	Initial focal	301	600	4	10	1.2	0.757087	1
300 nt/50 nt	Initial focal	351	650	10	16	1.961	0.157073	0.762093
300 nt/50 nt	Initial focal	401	700	11	25	1.351	0.424467	0.965368
300 nt/50 nt	Initial focal	451	750	13	24	1.709	0.162625	0.769092
300 nt/50 nt	Initial focal	501	800	11	27	1.241	0.558503	1
300 nt/50 nt	Initial focal	551	850	12	29	1.266	0.568044	1
300 nt/50 nt	Initial focal	601	900	12	27	1.37	0.436218	0.977944
300 nt/50 nt	Initial focal	651	950	5	21	0.694	0.640459	1
300 nt/50 nt	Initial focal	701	1000	3	15	0.583	0.579208	1
300 nt/50 nt	Initial focal	751	1050	1	12	0.24	0.198724	0.813529
300 nt/50 nt	Initial focal	801	1100	2	11	0.532	0.530679	1
300 nt/50 nt	Initial focal	851	1150	2	11	0.532	0.530679	1
300 nt/50 nt	Initial focal	901	1200	2	12	0.486	0.532021	1
300 nt/50 nt	Initial focal	951	1250	4	23	0.497	0.253653	0.854651
300 nt/50 nt	Initial focal	1001	1300	4	19	0.611	0.464975	0.987489
300 nt/50 nt	Initial focal	1051	1350	4	18	0.648	0.613782	1
300 nt/50 nt	Initial focal	1101	1400	3	15	0.583	0.579208	1
300 nt/50 nt	Initial focal	1151	1450	2	14	0.414	0.376867	0.932918
300 nt/50 nt	Initial focal	1201	1500	2	13	0.447	0.374106	0.932031
300 nt/50 nt	Initial focal	1501	1800	2	3	2.007	0.603139	1
300 nt/50 nt	Initial focal	1551	1850	3	4	2.274	0.374397	0.932031
300 nt/50 nt	Initial focal	1601	1900	3	5	1.813	0.420218	0.961267
300 nt/50 nt	Initial focal	1651	1950	3	6	1.505	0.697063	1
300 nt/50 nt	Initial focal	1701	2000	3	6	1.505	0.697063	1
300 nt/50 nt	Initial focal	1751	2050	3	6	1.505	0.697063	1
300 nt/50 nt	Initial focal	1801	2100	1	4	0.742	1	1
300 nt/50 nt	Initial focal	1851	2150	0	3	0	0.575572	1
300 nt/50 nt	Initial focal	1901	2200	0	5	0	0.336715	0.9102
300 nt/50 nt	Initial focal	1951	2250	0	4	0	0.575941	1
300 nt/50 nt	Initial focal	2001	2300	1	11	0.263	0.308676	0.902614
300 nt/50 nt	Initial focal	2051	2350	1	10	0.291	0.303928	0.902614
300 nt/50 nt	Initial focal	2101	2400	1	10	0.291	0.303928	0.902614
300 nt/50 nt	Initial focal	2151	2450	1	10	0.291	0.303928	0.902614
300 nt/50 nt	Initial focal	2201	2500	2	7	0.848	1	1
300 nt/50 nt	Initial focal	2251	2550	10	21	1.467	0.387499	0.936351
300 nt/50 nt	Initial focal	2301	2600	9	17	1.636	0.248113	0.851104
300 nt/50 nt	Initial focal	2351	2650	11	26	1.294	0.550037	1
300 nt/50 nt	Initial focal	2401	2700	12	29	1.266	0.568044	1
300 nt/50 nt	Initial focal	2451	2750	12	30	1.219	0.575564	1
300 nt/50 nt	Initial focal	2501	2800	11	33	0.992	1	1
300 nt/50 nt	Initial focal	2551	2850	3	20	0.429	0.218516	0.831479
300 nt/50 nt	Initial focal	2601	2900	4	18	0.648	0.613782	1
300 nt/50 nt	Initial focal	2651	2950	6	14	1.295	0.601001	1
300 nt/50 nt	Initial focal	2701	3000	7	12	1.795	0.276064	0.878486
300 nt/50 nt	Initial focal	2751	3050	8	12	2.075	0.119619	0.706771
300 nt/50 nt	Initial focal	2801	3100	8	10	2.508	0.0894582	0.646779
300 nt/50 nt	Initial focal	2851	3150	9	11	2.585	0.0591288	0.56008
300 nt/50 nt	Initial focal	2901	3200	9	11	2.585	0.0591288	0.56008
300 nt/50 nt	Initial focal	2951	3250	5	6	2.563	0.153005	0.756203
300 nt/50 nt	Initial focal	3001	3300	3	6	1.505	0.697063	1
300 nt/50 nt	Initial focal	3051	3350	2	6	0.993	1	1
300 nt/50 nt	Initial focal	3101	3400	2	5	1.196	1	1
300 nt/50 nt	Initial focal	3151	3450	1	4	0.742	1	1
300 nt/50 nt	Initial focal	3201	3500	0	3	0	0.575572	1
300 nt/50 nt	Initial focal	3251	3550	0	3	0	0.575572	1
300 nt/50 nt	Initial focal	3301	3600	0	3	0	0.575572	1
300 nt/50 nt	Initial focal	3351	3650	0	3	0	0.575572	1
300 nt/50 nt	Initial focal	3401	3700	0	4	0	0.575941	1
300 nt/50 nt	Initial focal	3451	3750	0	3	0	0.575572	1
300 nt/50 nt	Initial focal	3501	3800	0	4	0	0.575941	1
300 nt/50 nt	Initial focal	3551	3850	0	5	0	0.336715	0.9102
300 nt/50 nt	Initial focal	3601	3900	0	4	0	0.575941	1
300 nt/50 nt	Initial focal	3651	3950	2	10	0.587	0.737825	1
300 nt/50 nt	Initial focal	3701	4000	5	18	0.818	0.80858	1
300 nt/50 nt	Initial focal	3751	4050	8	18	1.353	0.487445	0.992056
300 nt/50 nt	Initial focal	3801	4100	8	17	1.438	0.474066	0.987489
300 nt/50 nt	Initial focal	3851	4150	8	16	1.534	0.337214	0.9102
300 nt/50 nt	Initial focal	3901	4200	8	16	1.534	0.337214	0.9102
300 nt/50 nt	Initial focal	3951	4250	6	10	1.84	0.247052	0.851104
300 nt/50 nt	Initial focal	4001	4300	3	1	9.191	0.0505939	0.519666
300 nt/50 nt	Initial focal	4051	4350	1	3	0.993	1	1
300 nt/50 nt	Initial focal	4101	4400	2	18	0.317	0.181988	0.792032
300 nt/50 nt	Initial focal	4151	4450	9	44	0.569	0.172989	0.781434
300 nt/50 nt	Initial focal	4201	4500	9	45	0.555	0.131504	0.725347
300 nt/50 nt	Initial focal	4251	4550	9	45	0.555	0.131504	0.725347
300 nt/50 nt	Initial focal	4301	4600	11	50	0.611	0.198691	0.813529
300 nt/50 nt	Initial focal	4351	4650	10	49	0.563	0.142156	0.731531
300 nt/50 nt	Initial focal	4401	4700	10	34	0.862	0.85373	1
300 nt/50 nt	Initial focal	4451	4750	3	9	0.993	1	1
300 nt/50 nt	Initial focal	4501	4800	5	10	1.516	0.542905	1
300 nt/50 nt	Initial focal	4551	4850	8	23	1.04	1	1
300 nt/50 nt	Initial focal	4601	4900	12	23	1.633	0.219757	0.831479
300 nt/50 nt	Initial focal	4651	4950	14	26	1.706	0.176043	0.786194
300 nt/50 nt	Initial focal	4701	5000	13	30	1.336	0.455921	0.982868
300 nt/50 nt	Initial focal	4751	5050	13	30	1.336	0.455921	0.982868
300 nt/50 nt	Initial focal	4801	5100	12	28	1.316	0.445849	0.980592
300 nt/50 nt	Initial focal	4851	5150	9	14	2.009	0.135413	0.72549
300 nt/50 nt	Initial focal	4901	5200	3	9	0.993	1	1
300 nt/50 nt	Initial focal	4951	5250	1	6	0.491	0.685011	1
300 nt/50 nt	Initial focal	5001	5300	4	4	3.065	0.113344	0.698578
300 nt/50 nt	Initial focal	5051	5350	4	6	2.029	0.27805	0.880296
300 nt/50 nt	Initial focal	5101	5400	3	7	1.286	0.71675	1
300 nt/50 nt	Initial focal	5151	5450	4	7	1.733	0.478867	0.988539
300 nt/50 nt	Initial focal	5201	5500	5	8	1.909	0.326303	0.908046
300 nt/50 nt	Initial focal	5251	5550	6	8	2.316	0.125916	0.722409
300 nt/50 nt	Initial focal	5301	5600	5	9	1.691	0.354311	0.926442
300 nt/50 nt	Initial focal	5351	5650	12	35	1.025	1	1
300 nt/50 nt	Initial focal	5401	5700	12	34	1.059	0.857577	1
300 nt/50 nt	Initial focal	5451	5750	11	35	0.928	1	1
300 nt/50 nt	Initial focal	5501	5800	10	35	0.834	0.717158	1
300 nt/50 nt	Initial focal	5551	5850	9	35	0.742	0.579878	1
300 nt/50 nt	Initial focal	5601	5900	7	32	0.625	0.333541	0.909657
300 nt/50 nt	Visual tracking	1	300	9	2	0.87	0.695689	1
300 nt/50 nt	Visual tracking	51	350	6	1	1.169	1	1
300 nt/50 nt	Visual tracking	101	400	4	1	0.774	0.59077	1
300 nt/50 nt	Visual tracking	151	450	5	4	0.229	0.0420415	0.474706	*
300 nt/50 nt	Visual tracking	201	500	6	6	0.176	0.00598333	0.290302	**
300 nt/50 nt	Visual tracking	251	550	7	6	0.207	0.0097152	0.330442	**
300 nt/50 nt	Visual tracking	301	600	7	6	0.207	0.0097152	0.330442	**
300 nt/50 nt	Visual tracking	351	650	14	10	0.233	0.00183807	0.195233	**
300 nt/50 nt	Visual tracking	401	700	23	10	0.397	0.0423908	0.474706	*
300 nt/50 nt	Visual tracking	451	750	25	7	0.663	0.447346	0.981763
300 nt/50 nt	Visual tracking	501	800	26	5	1.011	1	1
300 nt/50 nt	Visual tracking	551	850	28	5	1.098	1	1
300 nt/50 nt	Visual tracking	601	900	27	5	1.054	1	1
300 nt/50 nt	Visual tracking	651	950	19	1	3.888	0.218362	0.831479
300 nt/50 nt	Visual tracking	701	1000	10	1	1.978	1	1
300 nt/50 nt	Visual tracking	751	1050	8	0		0.362682	0.926506
300 nt/50 nt	Visual tracking	801	1100	8	2	0.77	0.668847	1
300 nt/50 nt	Visual tracking	851	1150	8	3	0.504	0.395902	0.936351
300 nt/50 nt	Visual tracking	901	1200	9	3	0.569	0.421369	0.961885
300 nt/50 nt	Visual tracking	951	1250	15	6	0.456	0.126834	0.723453
300 nt/50 nt	Visual tracking	1001	1300	13	6	0.392	0.0997914	0.662033
300 nt/50 nt	Visual tracking	1051	1350	12	6	0.361	0.0911602	0.646779
300 nt/50 nt	Visual tracking	1101	1400	10	4	0.466	0.256671	0.859215
300 nt/50 nt	Visual tracking	1151	1450	9	3	0.569	0.421369	0.961885
300 nt/50 nt	Visual tracking	1201	1500	8	3	0.504	0.395902	0.936351
300 nt/50 nt	Visual tracking	1501	1800	4	0		1	1
300 nt/50 nt	Visual tracking	1551	1850	6	0		0.594525	1
300 nt/50 nt	Visual tracking	1601	1900	7	0		0.603853	1
300 nt/50 nt	Visual tracking	1651	1950	8	0		0.362682	0.926506
300 nt/50 nt	Visual tracking	1701	2000	8	0		0.362682	0.926506
300 nt/50 nt	Visual tracking	1751	2050	8	0		0.362682	0.926506
300 nt/50 nt	Visual tracking	1801	2100	5	0		1	1
300 nt/50 nt	Visual tracking	1851	2150	3	0		1	1
300 nt/50 nt	Visual tracking	1901	2200	4	0		1	1
300 nt/50 nt	Visual tracking	1951	2250	3	0		1	1
300 nt/50 nt	Visual tracking	2001	2300	9	1	1.773	1	1
300 nt/50 nt	Visual tracking	2051	2350	8	1	1.57	1	1
300 nt/50 nt	Visual tracking	2101	2400	8	1	1.57	1	1
300 nt/50 nt	Visual tracking	2151	2450	8	1	1.57	1	1
300 nt/50 nt	Visual tracking	2201	2500	7	1	1.369	1	1
300 nt/50 nt	Visual tracking	2251	2550	15	10	0.251	0.00267537	0.210284	**
300 nt/50 nt	Visual tracking	2301	2600	11	10	0.181	0.000495788	0.130526	***
300 nt/50 nt	Visual tracking	2351	2650	16	14	0.174	3.5908e-05	0.0741706	***
300 nt/50 nt	Visual tracking	2401	2700	19	14	0.21	0.000136853	0.107567	***
300 nt/50 nt	Visual tracking	2451	2750	20	14	0.221	0.000204151	0.114616	***
300 nt/50 nt	Visual tracking	2501	2800	22	14	0.246	0.000428348	0.130526	***
300 nt/50 nt	Visual tracking	2551	2850	15	5	0.559	0.342574	0.913563
300 nt/50 nt	Visual tracking	2601	2900	14	4	0.663	0.509089	1
300 nt/50 nt	Visual tracking	2651	2950	17	0		0.086051	0.632113
300 nt/50 nt	Visual tracking	2701	3000	17	0		0.086051	0.632113
300 nt/50 nt	Visual tracking	2751	3050	18	0		0.0526719	0.528062
300 nt/50 nt	Visual tracking	2801	3100	15	1	3.023	0.485297	0.991276
300 nt/50 nt	Visual tracking	2851	3150	15	2	1.483	1	1
300 nt/50 nt	Visual tracking	2901	3200	16	2	1.588	0.748033	1
300 nt/50 nt	Visual tracking	2951	3250	8	2	0.77	0.668847	1
300 nt/50 nt	Visual tracking	3001	3300	6	2	0.574	0.621092	1
300 nt/50 nt	Visual tracking	3051	3350	5	2	0.476	0.318795	0.908046
300 nt/50 nt	Visual tracking	3101	3400	5	1	0.971	1	1
300 nt/50 nt	Visual tracking	3151	3450	4	0		1	1
300 nt/50 nt	Visual tracking	3501	3800	3	0		1	1
300 nt/50 nt	Visual tracking	3551	3850	3	0		1	1
300 nt/50 nt	Visual tracking	3601	3900	3	0		1	1
300 nt/50 nt	Visual tracking	3651	3950	11	0		0.222692	0.831479
300 nt/50 nt	Visual tracking	3701	4000	15	4	0.713	0.526558	1
300 nt/50 nt	Visual tracking	3751	4050	17	4	0.814	0.759135	1
300 nt/50 nt	Visual tracking	3801	4100	16	4	0.763	0.546747	1
300 nt/50 nt	Visual tracking	3851	4150	16	4	0.763	0.546747	1
300 nt/50 nt	Visual tracking	3901	4200	16	4	0.763	0.546747	1
300 nt/50 nt	Visual tracking	3951	4250	8	4	0.37	0.112913	0.698578
300 nt/50 nt	Visual tracking	4001	4300	3	0		1	1
300 nt/50 nt	Visual tracking	4051	4350	4	0		1	1
300 nt/50 nt	Visual tracking	4101	4400	17	0		0.086051	0.632113
300 nt/50 nt	Visual tracking	4151	4450	41	4	2.162	0.193217	0.809187
300 nt/50 nt	Visual tracking	4201	4500	41	5	1.695	0.389555	0.936351
300 nt/50 nt	Visual tracking	4251	4550	41	5	1.695	0.389555	0.936351
300 nt/50 nt	Visual tracking	4301	4600	46	5	1.943	0.217846	0.831479
300 nt/50 nt	Visual tracking	4351	4650	44	5	1.843	0.294073	0.893127
300 nt/50 nt	Visual tracking	4401	4700	32	5	1.275	0.813993	1
300 nt/50 nt	Visual tracking	4451	4750	9	1	1.773	1	1
300 nt/50 nt	Visual tracking	4501	4800	11	1	2.184	0.698533	1
300 nt/50 nt	Visual tracking	4551	4850	26	1	5.468	0.0974365	0.659531
300 nt/50 nt	Visual tracking	4601	4900	30	2	3.145	0.132425	0.72549
300 nt/50 nt	Visual tracking	4651	4950	33	3	2.29	0.23274	0.838955
300 nt/50 nt	Visual tracking	4701	5000	35	3	2.449	0.165339	0.770787
300 nt/50 nt	Visual tracking	4751	5050	35	3	2.449	0.165339	0.770787
300 nt/50 nt	Visual tracking	4801	5100	34	2	3.623	0.0907978	0.646779
300 nt/50 nt	Visual tracking	4851	5150	18	2	1.8	0.753203	1
300 nt/50 nt	Visual tracking	4901	5200	9	1	1.773	1	1
300 nt/50 nt	Visual tracking	4951	5250	6	0		0.594525	1
300 nt/50 nt	Visual tracking	5001	5300	7	1	1.369	1	1
300 nt/50 nt	Visual tracking	5051	5350	9	1	1.773	1	1
300 nt/50 nt	Visual tracking	5101	5400	9	1	1.773	1	1
300 nt/50 nt	Visual tracking	5151	5450	10	1	1.978	1	1
300 nt/50 nt	Visual tracking	5201	5500	12	1	2.391	0.701616	1
300 nt/50 nt	Visual tracking	5251	5550	13	1	2.6	0.481647	0.99089
300 nt/50 nt	Visual tracking	5301	5600	12	2	1.173	1	1
300 nt/50 nt	Visual tracking	5351	5650	41	4	2.162	0.193217	0.809187
300 nt/50 nt	Visual tracking	5401	5700	40	4	2.101	0.194124	0.80988
300 nt/50 nt	Visual tracking	5451	5750	40	4	2.101	0.194124	0.80988
300 nt/50 nt	Visual tracking	5501	5800	39	4	2.04	0.266812	0.865872
300 nt/50 nt	Visual tracking	5551	5850	38	4	1.979	0.265671	0.865872
300 nt/50 nt	Visual tracking	5601	5900	35	2	3.745	0.0602823	0.568128
300 nt/50 nt	Grasping	1	300	7	4	0.552	0.472977	0.987489
300 nt/50 nt	Grasping	51	350	6	1	1.959	1	1
300 nt/50 nt	Grasping	101	400	4	1	1.296	1	1
300 nt/50 nt	Grasping	151	450	5	4	0.391	0.229603	0.838955
300 nt/50 nt	Grasping	201	500	5	7	0.215	0.0109965	0.333421	*
300 nt/50 nt	Grasping	251	550	6	7	0.259	0.0191206	0.406441	*
300 nt/50 nt	Grasping	301	600	6	7	0.259	0.0191206	0.406441	*
300 nt/50 nt	Grasping	351	650	11	13	0.24	0.00107693	0.145943	**
300 nt/50 nt	Grasping	401	700	19	14	0.392	0.0174426	0.405618	*
300 nt/50 nt	Grasping	451	750	20	12	0.498	0.0831574	0.623681
300 nt/50 nt	Grasping	501	800	21	10	0.648	0.279096	0.880296
300 nt/50 nt	Grasping	551	850	23	10	0.716	0.398581	0.936351
300 nt/50 nt	Grasping	601	900	22	10	0.682	0.386385	0.936351
300 nt/50 nt	Grasping	651	950	16	4	1.311	0.791622	1
300 nt/50 nt	Grasping	701	1000	8	3	0.856	0.733194	1
300 nt/50 nt	Grasping	751	1050	6	2	0.967	1	1
300 nt/50 nt	Grasping	801	1100	7	3	0.746	0.710736	1
300 nt/50 nt	Grasping	851	1150	5	6	0.254	0.0283279	0.430098	*
300 nt/50 nt	Grasping	901	1200	6	6	0.306	0.0783027	0.611764
300 nt/50 nt	Grasping	951	1250	12	9	0.402	0.0622994	0.569609
300 nt/50 nt	Grasping	1001	1300	10	9	0.332	0.0253852	0.426725	*
300 nt/50 nt	Grasping	1051	1350	10	8	0.379	0.0508219	0.519666
300 nt/50 nt	Grasping	1101	1400	8	6	0.412	0.11487	0.701385
300 nt/50 nt	Grasping	1151	1450	9	3	0.967	1	1
300 nt/50 nt	Grasping	1201	1500	8	3	0.856	0.733194	1
300 nt/50 nt	Grasping	1501	1800	2	2	0.317	0.250911	0.851943
300 nt/50 nt	Grasping	1551	1850	4	2	0.64	0.636503	1
300 nt/50 nt	Grasping	1601	1900	5	2	0.803	0.679989	1
300 nt/50 nt	Grasping	1651	1950	6	2	0.967	1	1
300 nt/50 nt	Grasping	1701	2000	6	2	0.967	1	1
300 nt/50 nt	Grasping	1751	2050	6	2	0.967	1	1
300 nt/50 nt	Grasping	1801	2100	5	0		0.340251	0.912134
300 nt/50 nt	Grasping	1851	2150	3	0		1	1
300 nt/50 nt	Grasping	1901	2200	4	0		0.575691	1
300 nt/50 nt	Grasping	1951	2250	3	0		1	1
300 nt/50 nt	Grasping	2001	2300	9	1	2.975	0.460989	0.983679
300 nt/50 nt	Grasping	2051	2350	8	1	2.634	0.693665	1
300 nt/50 nt	Grasping	2101	2400	8	1	2.634	0.693665	1
300 nt/50 nt	Grasping	2151	2450	8	1	2.634	0.693665	1
300 nt/50 nt	Grasping	2201	2500	7	1	2.295	0.684912	1
300 nt/50 nt	Grasping	2251	2550	14	11	0.376	0.0271528	0.430098	*
300 nt/50 nt	Grasping	2301	2600	10	11	0.264	0.00624882	0.292356	**
300 nt/50 nt	Grasping	2351	2650	14	16	0.24	0.000462718	0.130526	***
300 nt/50 nt	Grasping	2401	2700	17	16	0.295	0.00205576	0.198419	**
300 nt/50 nt	Grasping	2451	2750	18	16	0.314	0.00254329	0.208804	**
300 nt/50 nt	Grasping	2501	2800	20	16	0.352	0.00641467	0.294092	**
300 nt/50 nt	Grasping	2551	2850	14	6	0.738	0.59204	1
300 nt/50 nt	Grasping	2601	2900	13	5	0.83	0.778505	1
300 nt/50 nt	Grasping	2651	2950	15	2	2.511	0.261256	0.862804
300 nt/50 nt	Grasping	2701	3000	15	2	2.511	0.261256	0.862804
300 nt/50 nt	Grasping	2751	3050	16	2	2.689	0.260146	0.862804
300 nt/50 nt	Grasping	2801	3100	13	3	1.42	0.769465	1
300 nt/50 nt	Grasping	2851	3150	13	4	1.051	1	1
300 nt/50 nt	Grasping	2901	3200	14	4	1.137	1	1
300 nt/50 nt	Grasping	2951	3250	8	2	1.3	1	1
300 nt/50 nt	Grasping	3001	3300	6	2	0.967	1	1
300 nt/50 nt	Grasping	3051	3350	5	2	0.803	0.679989	1
300 nt/50 nt	Grasping	3101	3400	5	1	1.626	1	1
300 nt/50 nt	Grasping	3151	3450	4	0		0.575691	1
300 nt/50 nt	Grasping	3501	3800	3	0		1	1
300 nt/50 nt	Grasping	3551	3850	3	0		1	1
300 nt/50 nt	Grasping	3601	3900	3	0		1	1
300 nt/50 nt	Grasping	3651	3950	11	0		0.0719884	0.590832
300 nt/50 nt	Grasping	3701	4000	14	5	0.898	0.788239	1
300 nt/50 nt	Grasping	3751	4050	16	5	1.035	1	1
300 nt/50 nt	Grasping	3801	4100	15	5	0.966	1	1
300 nt/50 nt	Grasping	3851	4150	15	5	0.966	1	1
300 nt/50 nt	Grasping	3901	4200	15	5	0.966	1	1
300 nt/50 nt	Grasping	3951	4250	7	5	0.436	0.174081	0.78332
300 nt/50 nt	Grasping	4001	4300	3	0		1	1
300 nt/50 nt	Grasping	4051	4350	4	0		0.575691	1
300 nt/50 nt	Grasping	4101	4400	16	1	5.447	0.0828347	0.622448
300 nt/50 nt	Grasping	4151	4450	40	5	2.882	0.0251882	0.426725	*
300 nt/50 nt	Grasping	4201	4500	40	6	2.37	0.063773	0.569609
300 nt/50 nt	Grasping	4251	4550	40	6	2.37	0.063773	0.569609
300 nt/50 nt	Grasping	4301	4600	45	6	2.731	0.0214792	0.412037	*
300 nt/50 nt	Grasping	4351	4650	43	6	2.584	0.031382	0.438956	*
300 nt/50 nt	Grasping	4401	4700	32	5	2.221	0.153165	0.756203
300 nt/50 nt	Grasping	4451	4750	9	1	2.975	0.460989	0.983679
300 nt/50 nt	Grasping	4501	4800	11	1	3.667	0.306287	0.902614
300 nt/50 nt	Grasping	4551	4850	26	1	9.244	0.00832724	0.330442	**
300 nt/50 nt	Grasping	4601	4900	30	2	5.362	0.0090526	0.330442	**
300 nt/50 nt	Grasping	4651	4950	33	3	3.936	0.0218908	0.412037	*
300 nt/50 nt	Grasping	4701	5000	35	3	4.213	0.00911255	0.330442	**
300 nt/50 nt	Grasping	4751	5050	35	3	4.213	0.00911255	0.330442	**
300 nt/50 nt	Grasping	4801	5100	34	2	6.189	0.00352576	0.229001	**
300 nt/50 nt	Grasping	4851	5150	18	2	3.052	0.178216	0.786303
300 nt/50 nt	Grasping	4901	5200	9	1	2.975	0.460989	0.983679
300 nt/50 nt	Grasping	4951	5250	6	0		0.342174	0.913563
300 nt/50 nt	Grasping	5001	5300	7	1	2.295	0.684912	1
300 nt/50 nt	Grasping	5051	5350	9	1	2.975	0.460989	0.983679
300 nt/50 nt	Grasping	5101	5400	9	1	2.975	0.460989	0.983679
300 nt/50 nt	Grasping	5151	5450	10	1	3.32	0.306608	0.902614
300 nt/50 nt	Grasping	5201	5500	12	1	4.017	0.200204	0.816692
300 nt/50 nt	Grasping	5251	5550	13	1	4.37	0.20154	0.816692
300 nt/50 nt	Grasping	5301	5600	12	2	1.983	0.530734	1
300 nt/50 nt	Grasping	5351	5650	34	11	0.997	1	1
300 nt/50 nt	Grasping	5401	5700	33	11	0.963	1	1
300 nt/50 nt	Grasping	5451	5750	33	11	0.963	1	1
300 nt/50 nt	Grasping	5501	5800	32	11	0.93	0.850067	1
300 nt/50 nt	Grasping	5551	5850	31	11	0.897	0.847631	1
300 nt/50 nt	Grasping	5601	5900	28	9	1.004	1	1
300 nt/50 nt	Reaching	1	300	7	4	0.839	0.752898	1
300 nt/50 nt	Reaching	51	350	6	1	2.945	0.434496	0.975754
300 nt/50 nt	Reaching	101	400	4	1	1.945	1	1
300 nt/50 nt	Reaching	151	450	5	4	0.594	0.47965	0.989514
300 nt/50 nt	Reaching	201	500	5	7	0.329	0.0634239	0.569609
300 nt/50 nt	Reaching	251	550	6	7	0.397	0.128747	0.725347
300 nt/50 nt	Reaching	301	600	6	7	0.397	0.128747	0.725347
300 nt/50 nt	Reaching	351	650	8	16	0.213	0.000445953	0.130526	***
300 nt/50 nt	Reaching	401	700	15	18	0.359	0.00607492	0.290522	**
300 nt/50 nt	Reaching	451	750	16	16	0.442	0.0304376	0.435652	*
300 nt/50 nt	Reaching	501	800	16	15	0.477	0.0682037	0.577736
300 nt/50 nt	Reaching	551	850	18	15	0.542	0.116834	0.701385
300 nt/50 nt	Reaching	601	900	17	15	0.509	0.0761426	0.601077
300 nt/50 nt	Reaching	651	950	14	6	1.133	1	1
300 nt/50 nt	Reaching	701	1000	7	4	0.839	0.752898	1
300 nt/50 nt	Reaching	751	1050	5	3	0.799	0.718206	1
300 nt/50 nt	Reaching	801	1100	7	3	1.129	1	1
300 nt/50 nt	Reaching	851	1150	5	6	0.388	0.18621	0.795187
300 nt/50 nt	Reaching	901	1200	6	6	0.468	0.214974	0.831479
300 nt/50 nt	Reaching	951	1250	11	10	0.506	0.149971	0.748054
300 nt/50 nt	Reaching	1001	1300	9	10	0.41	0.0752721	0.600551
300 nt/50 nt	Reaching	1051	1350	9	9	0.46	0.122446	0.714737
300 nt/50 nt	Reaching	1101	1400	7	7	0.465	0.158345	0.764607
300 nt/50 nt	Reaching	1151	1450	8	4	0.963	1	1
300 nt/50 nt	Reaching	1201	1500	7	4	0.839	0.752898	1
300 nt/50 nt	Reaching	1501	1800	2	2	0.477	0.598474	1
300 nt/50 nt	Reaching	1551	1850	4	2	0.964	1	1
300 nt/50 nt	Reaching	1601	1900	5	2	1.21	1	1
300 nt/50 nt	Reaching	1651	1950	6	2	1.459	1	1
300 nt/50 nt	Reaching	1701	2000	6	2	1.459	1	1
300 nt/50 nt	Reaching	1751	2050	6	2	1.459	1	1
300 nt/50 nt	Reaching	1801	2100	5	0		0.178004	0.786303
300 nt/50 nt	Reaching	1851	2150	3	0		0.553709	1
300 nt/50 nt	Reaching	1901	2200	4	0		0.308182	0.902614
300 nt/50 nt	Reaching	1951	2250	3	0		0.553709	1
300 nt/50 nt	Reaching	2001	2300	7	3	1.129	1	1
300 nt/50 nt	Reaching	2051	2350	6	3	0.963	1	1
300 nt/50 nt	Reaching	2101	2400	6	3	0.963	1	1
300 nt/50 nt	Reaching	2151	2450	6	3	0.963	1	1
300 nt/50 nt	Reaching	2201	2500	5	3	0.799	0.718206	1
300 nt/50 nt	Reaching	2251	2550	12	13	0.414	0.0439107	0.479562	*
300 nt/50 nt	Reaching	2301	2600	10	11	0.412	0.0548921	0.53797
300 nt/50 nt	Reaching	2351	2650	13	17	0.33	0.00679022	0.305721	**
300 nt/50 nt	Reaching	2401	2700	16	17	0.412	0.0185349	0.406441	*
300 nt/50 nt	Reaching	2451	2750	17	17	0.44	0.032141	0.443207	*
300 nt/50 nt	Reaching	2501	2800	19	17	0.496	0.0589212	0.56008
300 nt/50 nt	Reaching	2551	2850	13	7	0.889	0.808691	1
300 nt/50 nt	Reaching	2601	2900	12	6	0.962	1	1
300 nt/50 nt	Reaching	2651	2950	14	3	2.333	0.286729	0.885743
300 nt/50 nt	Reaching	2701	3000	13	4	1.602	0.596293	1
300 nt/50 nt	Reaching	2751	3050	14	4	1.733	0.442174	0.980592
300 nt/50 nt	Reaching	2801	3100	11	5	1.064	1	1
300 nt/50 nt	Reaching	2851	3150	11	6	0.878	0.794774	1
300 nt/50 nt	Reaching	2901	3200	12	6	0.962	1	1
300 nt/50 nt	Reaching	2951	3250	7	3	1.129	1	1
300 nt/50 nt	Reaching	3001	3300	6	2	1.459	1	1
300 nt/50 nt	Reaching	3051	3350	5	2	1.21	1	1
300 nt/50 nt	Reaching	3101	3400	5	1	2.443	0.66803	1
300 nt/50 nt	Reaching	3151	3450	4	0		0.308182	0.902614
300 nt/50 nt	Reaching	3501	3800	3	0		0.553709	1
300 nt/50 nt	Reaching	3551	3850	3	0		0.553709	1
300 nt/50 nt	Reaching	3601	3900	3	0		0.553709	1
300 nt/50 nt	Reaching	3651	3950	11	0		0.0187669	0.406441	*
300 nt/50 nt	Reaching	3701	4000	14	5	1.373	0.623843	1
300 nt/50 nt	Reaching	3751	4050	16	5	1.585	0.474923	0.987489
300 nt/50 nt	Reaching	3801	4100	15	5	1.478	0.623728	1
300 nt/50 nt	Reaching	3851	4150	15	5	1.478	0.623728	1
300 nt/50 nt	Reaching	3901	4200	15	5	1.478	0.623728	1
300 nt/50 nt	Reaching	3951	4250	7	5	0.665	0.535817	1
300 nt/50 nt	Reaching	4001	4300	3	0		0.553709	1
300 nt/50 nt	Reaching	4051	4350	4	0		0.308182	0.902614
300 nt/50 nt	Reaching	4101	4400	15	2	3.804	0.0666363	0.577736
300 nt/50 nt	Reaching	4151	4450	33	12	1.382	0.397911	0.936351
300 nt/50 nt	Reaching	4201	4500	33	13	1.263	0.611682	1
300 nt/50 nt	Reaching	4251	4550	33	13	1.263	0.611682	1
300 nt/50 nt	Reaching	4301	4600	38	13	1.493	0.260799	0.862804
300 nt/50 nt	Reaching	4351	4650	35	14	1.243	0.621069	1
300 nt/50 nt	Reaching	4401	4700	25	12	1.005	1	1
300 nt/50 nt	Reaching	4451	4750	8	2	1.963	0.508561	1
300 nt/50 nt	Reaching	4501	4800	10	2	2.477	0.349876	0.922254
300 nt/50 nt	Reaching	4551	4850	23	4	2.975	0.0521413	0.524302
300 nt/50 nt	Reaching	4601	4900	26	6	2.232	0.110921	0.695249
300 nt/50 nt	Reaching	4651	4950	29	7	2.146	0.0903902	0.646779
300 nt/50 nt	Reaching	4701	5000	31	7	2.318	0.0644925	0.572135
300 nt/50 nt	Reaching	4751	5050	31	7	2.318	0.0644925	0.572135
300 nt/50 nt	Reaching	4801	5100	30	6	2.629	0.0373766	0.474706	*
300 nt/50 nt	Reaching	4851	5150	16	4	2	0.324515	0.908046
300 nt/50 nt	Reaching	4901	5200	8	2	1.963	0.508561	1
300 nt/50 nt	Reaching	4951	5250	6	0		0.182706	0.792032
300 nt/50 nt	Reaching	5001	5300	6	2	1.459	1	1
300 nt/50 nt	Reaching	5051	5350	7	3	1.129	1	1
300 nt/50 nt	Reaching	5101	5400	7	3	1.129	1	1
300 nt/50 nt	Reaching	5151	5450	8	3	1.296	1	1
300 nt/50 nt	Reaching	5201	5500	10	3	1.636	0.55868	1
300 nt/50 nt	Reaching	5251	5550	10	4	1.215	1	1
300 nt/50 nt	Reaching	5301	5600	10	4	1.215	1	1
300 nt/50 nt	Reaching	5351	5650	32	13	1.218	0.61264	1
300 nt/50 nt	Reaching	5401	5700	31	13	1.174	0.731406	1
300 nt/50 nt	Reaching	5451	5750	31	13	1.174	0.731406	1
300 nt/50 nt	Reaching	5501	5800	30	13	1.13	0.861814	1
300 nt/50 nt	Reaching	5551	5850	30	12	1.237	0.601951	1
300 nt/50 nt	Reaching	5601	5900	27	10	1.343	0.576974	1
300 nt/50 nt	Pincer grasp	1	300	4	7	0.425	0.219186	0.831479
300 nt/50 nt	Pincer grasp	51	350	5	2	1.94	0.703227	1
300 nt/50 nt	Pincer grasp	101	400	4	1	3.109	0.393233	0.936351
300 nt/50 nt	Pincer grasp	151	450	4	5	0.604	0.509011	1
300 nt/50 nt	Pincer grasp	201	500	4	8	0.37	0.137245	0.725939
300 nt/50 nt	Pincer grasp	251	550	5	8	0.464	0.253487	0.854651
300 nt/50 nt	Pincer grasp	301	600	5	8	0.464	0.253487	0.854651
300 nt/50 nt	Pincer grasp	351	650	6	18	0.231	0.00208771	0.198419	**
300 nt/50 nt	Pincer grasp	401	700	9	24	0.251	0.000389017	0.130526	***
300 nt/50 nt	Pincer grasp	451	750	10	22	0.312	0.00265446	0.210284	**
300 nt/50 nt	Pincer grasp	501	800	10	21	0.329	0.00684566	0.305721	**
300 nt/50 nt	Pincer grasp	551	850	12	21	0.399	0.0160064	0.394669	*
300 nt/50 nt	Pincer grasp	601	900	11	21	0.364	0.00870087	0.330442	**
300 nt/50 nt	Pincer grasp	651	950	9	11	0.608	0.353055	0.924387
300 nt/50 nt	Pincer grasp	701	1000	6	5	0.916	1	1
300 nt/50 nt	Pincer grasp	751	1050	5	3	1.284	1	1
300 nt/50 nt	Pincer grasp	801	1100	6	4	1.154	1	1
300 nt/50 nt	Pincer grasp	851	1150	4	7	0.425	0.219186	0.831479
300 nt/50 nt	Pincer grasp	901	1200	4	8	0.37	0.137245	0.725939
300 nt/50 nt	Pincer grasp	951	1250	8	13	0.448	0.109647	0.692785
300 nt/50 nt	Pincer grasp	1001	1300	6	13	0.332	0.0308243	0.435753	*
300 nt/50 nt	Pincer grasp	1051	1350	6	12	0.363	0.0505123	0.519666
300 nt/50 nt	Pincer grasp	1101	1400	5	9	0.41	0.166318	0.770787
300 nt/50 nt	Pincer grasp	1151	1450	5	7	0.535	0.37628	0.932918
300 nt/50 nt	Pincer grasp	1201	1500	5	6	0.628	0.541475	1
300 nt/50 nt	Pincer grasp	1501	1800	2	2	0.763	1	1
300 nt/50 nt	Pincer grasp	1551	1850	4	2	1.543	0.701165	1
300 nt/50 nt	Pincer grasp	1601	1900	5	2	1.94	0.703227	1
300 nt/50 nt	Pincer grasp	1651	1950	6	2	2.341	0.473662	0.987489
300 nt/50 nt	Pincer grasp	1701	2000	6	2	2.341	0.473662	0.987489
300 nt/50 nt	Pincer grasp	1751	2050	5	3	1.284	1	1
300 nt/50 nt	Pincer grasp	1801	2100	4	1	3.109	0.393233	0.936351
300 nt/50 nt	Pincer grasp	1851	2150	2	1	1.538	1	1
300 nt/50 nt	Pincer grasp	1901	2200	2	2	0.763	1	1
300 nt/50 nt	Pincer grasp	1951	2250	1	2	0.38	0.581203	1
300 nt/50 nt	Pincer grasp	2001	2300	5	5	0.76	0.751439	1
300 nt/50 nt	Pincer grasp	2051	2350	5	4	0.956	1	1
300 nt/50 nt	Pincer grasp	2101	2400	5	4	0.956	1	1
300 nt/50 nt	Pincer grasp	2151	2450	5	4	0.956	1	1
300 nt/50 nt	Pincer grasp	2201	2500	5	3	1.284	1	1
300 nt/50 nt	Pincer grasp	2251	2550	11	14	0.577	0.211205	0.825904
300 nt/50 nt	Pincer grasp	2301	2600	7	14	0.359	0.0386085	0.474706	*
300 nt/50 nt	Pincer grasp	2351	2650	10	20	0.348	0.0109753	0.333421	*
300 nt/50 nt	Pincer grasp	2401	2700	13	20	0.461	0.0419632	0.474706	*
300 nt/50 nt	Pincer grasp	2451	2750	14	20	0.499	0.0676452	0.577736
300 nt/50 nt	Pincer grasp	2501	2800	16	20	0.577	0.153669	0.756789
300 nt/50 nt	Pincer grasp	2551	2850	11	9	0.932	1	1
300 nt/50 nt	Pincer grasp	2601	2900	12	6	1.568	0.467193	0.987489
300 nt/50 nt	Pincer grasp	2651	2950	12	5	1.895	0.316681	0.908046
300 nt/50 nt	Pincer grasp	2701	3000	11	6	1.429	0.618025	1
300 nt/50 nt	Pincer grasp	2751	3050	12	6	1.568	0.467193	0.987489
300 nt/50 nt	Pincer grasp	2801	3100	9	7	0.984	1	1
300 nt/50 nt	Pincer grasp	2851	3150	9	8	0.855	0.804786	1
300 nt/50 nt	Pincer grasp	2901	3200	9	9	0.754	0.62846	1
300 nt/50 nt	Pincer grasp	2951	3250	6	4	1.154	1	1
300 nt/50 nt	Pincer grasp	3001	3300	5	3	1.284	1	1
300 nt/50 nt	Pincer grasp	3051	3350	4	3	1.022	1	1
300 nt/50 nt	Pincer grasp	3101	3400	4	2	1.543	0.701165	1
300 nt/50 nt	Pincer grasp	3151	3450	3	1	2.319	0.63594	1
300 nt/50 nt	Pincer grasp	3501	3800	3	0		0.260947	0.862804
300 nt/50 nt	Pincer grasp	3551	3850	3	0		0.260947	0.862804
300 nt/50 nt	Pincer grasp	3601	3900	3	0		0.260947	0.862804
300 nt/50 nt	Pincer grasp	3651	3950	11	0		0.00302667	0.215666	**
300 nt/50 nt	Pincer grasp	3701	4000	14	5	2.237	0.154559	0.760223
300 nt/50 nt	Pincer grasp	3751	4050	16	5	2.586	0.0708106	0.584161
300 nt/50 nt	Pincer grasp	3801	4100	15	5	2.41	0.105318	0.681881
300 nt/50 nt	Pincer grasp	3851	4150	15	5	2.41	0.105318	0.681881
300 nt/50 nt	Pincer grasp	3901	4200	15	5	2.41	0.105318	0.681881
300 nt/50 nt	Pincer grasp	3951	4250	7	5	1.075	1	1
300 nt/50 nt	Pincer grasp	4001	4300	3	0		0.260947	0.862804
300 nt/50 nt	Pincer grasp	4051	4350	4	0		0.13595	0.72549
300 nt/50 nt	Pincer grasp	4101	4400	14	3	3.782	0.0416859	0.474706	*
300 nt/50 nt	Pincer grasp	4151	4450	29	16	1.459	0.331795	0.908046
300 nt/50 nt	Pincer grasp	4201	4500	29	17	1.363	0.423315	0.963305
300 nt/50 nt	Pincer grasp	4251	4550	29	17	1.363	0.423315	0.963305
300 nt/50 nt	Pincer grasp	4301	4600	34	17	1.649	0.12671	0.723453
300 nt/50 nt	Pincer grasp	4351	4650	31	18	1.382	0.350837	0.922254
300 nt/50 nt	Pincer grasp	4401	4700	22	15	1.14	0.860566	1
300 nt/50 nt	Pincer grasp	4451	4750	8	2	3.156	0.196267	0.810219
300 nt/50 nt	Pincer grasp	4501	4800	10	2	3.989	0.0753108	0.600551
300 nt/50 nt	Pincer grasp	4551	4850	18	9	1.588	0.315275	0.907752
300 nt/50 nt	Pincer grasp	4601	4900	20	12	1.31	0.574842	1
300 nt/50 nt	Pincer grasp	4651	4950	23	13	1.405	0.378816	0.932918
300 nt/50 nt	Pincer grasp	4701	5000	24	14	1.359	0.487104	0.992056
300 nt/50 nt	Pincer grasp	4751	5050	24	14	1.359	0.487104	0.992056
300 nt/50 nt	Pincer grasp	4801	5100	23	13	1.405	0.378816	0.932918
300 nt/50 nt	Pincer grasp	4851	5150	14	6	1.851	0.250513	0.851943
300 nt/50 nt	Pincer grasp	4901	5200	7	3	1.818	0.523253	1
300 nt/50 nt	Pincer grasp	4951	5250	4	2	1.543	0.701165	1
300 nt/50 nt	Pincer grasp	5001	5300	5	3	1.284	1	1
300 nt/50 nt	Pincer grasp	5051	5350	6	4	1.154	1	1
300 nt/50 nt	Pincer grasp	5101	5400	6	4	1.154	1	1
300 nt/50 nt	Pincer grasp	5151	5450	7	4	1.354	0.762246	1
300 nt/50 nt	Pincer grasp	5201	5500	9	4	1.76	0.405203	0.945073
300 nt/50 nt	Pincer grasp	5251	5550	10	4	1.966	0.285502	0.885743
300 nt/50 nt	Pincer grasp	5301	5600	10	4	1.966	0.285502	0.885743
300 nt/50 nt	Pincer grasp	5351	5650	30	15	1.633	0.149988	0.748054
300 nt/50 nt	Pincer grasp	5401	5700	29	15	1.569	0.195456	0.810219
300 nt/50 nt	Pincer grasp	5451	5750	29	15	1.569	0.195456	0.810219
300 nt/50 nt	Pincer grasp	5501	5800	28	15	1.505	0.251758	0.851958
300 nt/50 nt	Pincer grasp	5551	5850	28	14	1.625	0.184375	0.792032
300 nt/50 nt	Pincer grasp	5601	5900	25	12	1.687	0.164183	0.770787
300 nt/50 nt	Stacking blocks	1	300	2	9	0.302	0.13053	0.725347
300 nt/50 nt	Stacking blocks	51	350	2	5	0.556	0.7038	1
300 nt/50 nt	Stacking blocks	101	400	1	4	0.347	0.406688	0.947975
300 nt/50 nt	Stacking blocks	151	450	1	8	0.17	0.0859748	0.632113
300 nt/50 nt	Stacking blocks	201	500	1	11	0.121	0.0171693	0.404043	*
300 nt/50 nt	Stacking blocks	251	550	2	11	0.245	0.0814867	0.617038
300 nt/50 nt	Stacking blocks	301	600	3	10	0.409	0.251482	0.851958
300 nt/50 nt	Stacking blocks	351	650	5	19	0.346	0.0333433	0.45186	*
300 nt/50 nt	Stacking blocks	401	700	9	24	0.494	0.0945346	0.654086
300 nt/50 nt	Stacking blocks	451	750	10	22	0.611	0.259192	0.862804
300 nt/50 nt	Stacking blocks	501	800	10	21	0.644	0.339605	0.912023
300 nt/50 nt	Stacking blocks	551	850	11	22	0.677	0.355838	0.926506
300 nt/50 nt	Stacking blocks	601	900	10	22	0.611	0.259192	0.862804
300 nt/50 nt	Stacking blocks	651	950	8	12	0.933	1	1
300 nt/50 nt	Stacking blocks	701	1000	5	6	1.178	0.767592	1
300 nt/50 nt	Stacking blocks	751	1050	4	4	1.418	0.722939	1
300 nt/50 nt	Stacking blocks	801	1100	5	5	1.421	0.746689	1
300 nt/50 nt	Stacking blocks	851	1150	3	8	0.517	0.37248	0.932031
300 nt/50 nt	Stacking blocks	901	1200	3	9	0.457	0.371894	0.932031
300 nt/50 nt	Stacking blocks	951	1250	5	16	0.418	0.110235	0.693159
300 nt/50 nt	Stacking blocks	1001	1300	3	16	0.247	0.0283928	0.430098	*
300 nt/50 nt	Stacking blocks	1051	1350	3	15	0.265	0.0284137	0.430098	*
300 nt/50 nt	Stacking blocks	1101	1400	2	12	0.223	0.049457	0.514196	*
300 nt/50 nt	Stacking blocks	1151	1450	2	10	0.271	0.132491	0.72549
300 nt/50 nt	Stacking blocks	1201	1500	2	9	0.302	0.13053	0.725347
300 nt/50 nt	Stacking blocks	1501	1800	1	3	0.465	0.644013	1
300 nt/50 nt	Stacking blocks	1551	1850	3	3	1.415	0.69571	1
300 nt/50 nt	Stacking blocks	1601	1900	4	3	1.9	0.455515	0.982868
300 nt/50 nt	Stacking blocks	1651	1950	5	3	2.393	0.284349	0.885743
300 nt/50 nt	Stacking blocks	1701	2000	5	3	2.393	0.284349	0.885743
300 nt/50 nt	Stacking blocks	1751	2050	4	4	1.418	0.722939	1
300 nt/50 nt	Stacking blocks	1801	2100	4	1	5.761	0.16459	0.770787
300 nt/50 nt	Stacking blocks	1851	2150	2	1	2.838	0.572556	1
300 nt/50 nt	Stacking blocks	1901	2200	1	3	0.465	0.644013	1
300 nt/50 nt	Stacking blocks	1951	2250	0	3	0	0.269137	0.871259
300 nt/50 nt	Stacking blocks	2001	2300	2	8	0.342	0.203879	0.81843
300 nt/50 nt	Stacking blocks	2051	2350	2	7	0.393	0.314639	0.907752
300 nt/50 nt	Stacking blocks	2101	2400	2	7	0.393	0.314639	0.907752
300 nt/50 nt	Stacking blocks	2151	2450	2	7	0.393	0.314639	0.907752
300 nt/50 nt	Stacking blocks	2201	2500	3	5	0.84	1	1
300 nt/50 nt	Stacking blocks	2251	2550	7	18	0.522	0.205428	0.820461
300 nt/50 nt	Stacking blocks	2301	2600	5	16	0.418	0.110235	0.693159
300 nt/50 nt	Stacking blocks	2351	2650	8	22	0.481	0.118978	0.706319
300 nt/50 nt	Stacking blocks	2401	2700	11	22	0.677	0.355838	0.926506
300 nt/50 nt	Stacking blocks	2451	2750	12	22	0.745	0.468278	0.987489
300 nt/50 nt	Stacking blocks	2501	2800	14	22	0.883	0.858212	1
300 nt/50 nt	Stacking blocks	2551	2850	11	9	1.78	0.244969	0.851104
300 nt/50 nt	Stacking blocks	2601	2900	11	7	2.314	0.0912758	0.646779
300 nt/50 nt	Stacking blocks	2651	2950	9	8	1.622	0.449354	0.981763
300 nt/50 nt	Stacking blocks	2701	3000	8	9	1.265	0.625171	1
300 nt/50 nt	Stacking blocks	2751	3050	9	9	1.434	0.470732	0.987489
300 nt/50 nt	Stacking blocks	2801	3100	6	10	0.836	0.80042	1
300 nt/50 nt	Stacking blocks	2851	3150	6	11	0.756	0.801368	1
300 nt/50 nt	Stacking blocks	2901	3200	7	11	0.889	1	1
300 nt/50 nt	Stacking blocks	2951	3250	6	4	2.159	0.329596	0.908046
300 nt/50 nt	Stacking blocks	3001	3300	5	3	2.393	0.284349	0.885743
300 nt/50 nt	Stacking blocks	3051	3350	4	3	1.9	0.455515	0.982868
300 nt/50 nt	Stacking blocks	3101	3400	4	2	2.866	0.238018	0.842547
300 nt/50 nt	Stacking blocks	3151	3450	3	1	4.289	0.311412	0.905884
300 nt/50 nt	Stacking blocks	3501	3800	3	0		0.070902	0.584161
300 nt/50 nt	Stacking blocks	3551	3850	3	0		0.070902	0.584161
300 nt/50 nt	Stacking blocks	3601	3900	3	0		0.070902	0.584161
300 nt/50 nt	Stacking blocks	3651	3950	10	1	15.078	0.000888173	0.141271	***
300 nt/50 nt	Stacking blocks	3701	4000	12	7	2.544	0.0572699	0.553588
300 nt/50 nt	Stacking blocks	3751	4050	14	7	3.016	0.0211822	0.412037	*
300 nt/50 nt	Stacking blocks	3801	4100	13	7	2.778	0.0351609	0.462261	*
300 nt/50 nt	Stacking blocks	3851	4150	13	7	2.778	0.0351609	0.462261	*
300 nt/50 nt	Stacking blocks	3901	4200	13	7	2.778	0.0351609	0.462261	*
300 nt/50 nt	Stacking blocks	3951	4250	5	7	1.004	1	1
300 nt/50 nt	Stacking blocks	4001	4300	2	1	2.838	0.572556	1
300 nt/50 nt	Stacking blocks	4051	4350	2	2	1.412	1	1
300 nt/50 nt	Stacking blocks	4101	4400	10	7	2.087	0.205253	0.820461
300 nt/50 nt	Stacking blocks	4151	4450	21	24	1.271	0.516083	1
300 nt/50 nt	Stacking blocks	4201	4500	21	25	1.213	0.629149	1
300 nt/50 nt	Stacking blocks	4251	4550	22	24	1.343	0.420648	0.96169
300 nt/50 nt	Stacking blocks	4301	4600	25	26	1.43	0.280192	0.881671
300 nt/50 nt	Stacking blocks	4351	4650	23	26	1.292	0.434999	0.976326
300 nt/50 nt	Stacking blocks	4401	4700	15	22	0.953	1	1
300 nt/50 nt	Stacking blocks	4451	4750	4	6	0.935	1	1
300 nt/50 nt	Stacking blocks	4501	4800	6	6	1.424	0.564072	1
300 nt/50 nt	Stacking blocks	4551	4850	13	14	1.337	0.542578	1
300 nt/50 nt	Stacking blocks	4601	4900	15	17	1.27	0.573453	1
300 nt/50 nt	Stacking blocks	4651	4950	18	18	1.467	0.28788	0.886304
300 nt/50 nt	Stacking blocks	4701	5000	20	18	1.657	0.162889	0.769414
300 nt/50 nt	Stacking blocks	4751	5050	21	17	1.869	0.080764	0.61454
300 nt/50 nt	Stacking blocks	4801	5100	20	16	1.886	0.07613	0.601077
300 nt/50 nt	Stacking blocks	4851	5150	12	8	2.214	0.102575	0.672653
300 nt/50 nt	Stacking blocks	4901	5200	7	3	3.402	0.0999405	0.662033
300 nt/50 nt	Stacking blocks	4951	5250	4	2	2.866	0.238018	0.842547
300 nt/50 nt	Stacking blocks	5001	5300	4	4	1.418	0.722939	1
300 nt/50 nt	Stacking blocks	5051	5350	3	7	0.594	0.531173	1
300 nt/50 nt	Stacking blocks	5101	5400	3	7	0.594	0.531173	1
300 nt/50 nt	Stacking blocks	5151	5450	4	7	0.797	1	1
300 nt/50 nt	Stacking blocks	5201	5500	6	7	1.214	0.778891	1
300 nt/50 nt	Stacking blocks	5251	5550	7	7	1.427	0.584351	1
300 nt/50 nt	Stacking blocks	5301	5600	8	6	1.928	0.272386	0.875
300 nt/50 nt	Stacking blocks	5351	5650	18	27	0.928	0.871799	1
300 nt/50 nt	Stacking blocks	5401	5700	17	27	0.869	0.743861	1
300 nt/50 nt	Stacking blocks	5451	5750	17	27	0.869	0.743861	1
300 nt/50 nt	Stacking blocks	5501	5800	16	27	0.811	0.619868	1
300 nt/50 nt	Stacking blocks	5551	5850	16	26	0.847	0.738103	1
300 nt/50 nt	Stacking blocks	5601	5900	13	24	0.737	0.480291	0.989798
300 nt/50 nt	Drawing circles	1	300	2	9	0.513	0.516417	1
300 nt/50 nt	Drawing circles	51	350	2	5	0.94	1	1
300 nt/50 nt	Drawing circles	101	400	1	4	0.584	1	1
300 nt/50 nt	Drawing circles	151	450	1	8	0.287	0.289073	0.886304
300 nt/50 nt	Drawing circles	201	500	1	11	0.206	0.11779	0.701385
300 nt/50 nt	Drawing circles	251	550	2	11	0.416	0.358326	0.926506
300 nt/50 nt	Drawing circles	301	600	3	10	0.697	0.761755	1
300 nt/50 nt	Drawing circles	351	650	4	20	0.448	0.169865	0.778145
300 nt/50 nt	Drawing circles	401	700	6	27	0.492	0.160426	0.765452
300 nt/50 nt	Drawing circles	451	750	6	26	0.514	0.221372	0.831479
300 nt/50 nt	Drawing circles	501	800	6	25	0.537	0.219192	0.831479
300 nt/50 nt	Drawing circles	551	850	6	27	0.492	0.160426	0.765452
300 nt/50 nt	Drawing circles	601	900	5	27	0.406	0.0696962	0.582779
300 nt/50 nt	Drawing circles	651	950	4	16	0.571	0.451017	0.981763
300 nt/50 nt	Drawing circles	701	1000	3	8	0.879	1	1
300 nt/50 nt	Drawing circles	751	1050	3	5	1.425	0.699548	1
300 nt/50 nt	Drawing circles	801	1100	4	6	1.593	0.492366	0.996202
300 nt/50 nt	Drawing circles	851	1150	3	8	0.879	1	1
300 nt/50 nt	Drawing circles	901	1200	3	9	0.778	1	1
300 nt/50 nt	Drawing circles	951	1250	4	17	0.535	0.33072	0.908046
300 nt/50 nt	Drawing circles	1001	1300	2	17	0.262	0.0706547	0.584161
300 nt/50 nt	Drawing circles	1051	1350	2	16	0.28	0.109359	0.692079
300 nt/50 nt	Drawing circles	1101	1400	1	13	0.173	0.0730472	0.594359
300 nt/50 nt	Drawing circles	1151	1450	1	11	0.206	0.11779	0.701385
300 nt/50 nt	Drawing circles	1201	1500	1	10	0.228	0.184114	0.792032
300 nt/50 nt	Drawing circles	1501	1800	1	3	0.782	1	1
300 nt/50 nt	Drawing circles	1551	1850	3	3	2.396	0.368096	0.932031
300 nt/50 nt	Drawing circles	1601	1900	4	3	3.228	0.202932	0.817136
300 nt/50 nt	Drawing circles	1651	1950	4	4	2.411	0.245059	0.851104
300 nt/50 nt	Drawing circles	1701	2000	4	4	2.411	0.245059	0.851104
300 nt/50 nt	Drawing circles	1751	2050	3	5	1.425	0.699548	1
300 nt/50 nt	Drawing circles	1801	2100	3	2	3.609	0.159084	0.764607
300 nt/50 nt	Drawing circles	1851	2150	1	2	1.179	1	1
300 nt/50 nt	Drawing circles	1901	2200	0	4	0	0.321804	0.908046
300 nt/50 nt	Drawing circles	1951	2250	0	3	0	0.557289	1
300 nt/50 nt	Drawing circles	2001	2300	2	8	0.58	0.729076	1
300 nt/50 nt	Drawing circles	2051	2350	2	7	0.666	1	1
300 nt/50 nt	Drawing circles	2101	2400	2	7	0.666	1	1
300 nt/50 nt	Drawing circles	2151	2450	2	7	0.666	1	1
300 nt/50 nt	Drawing circles	2201	2500	3	5	1.425	0.699548	1
300 nt/50 nt	Drawing circles	2251	2550	6	19	0.727	0.651009	1
300 nt/50 nt	Drawing circles	2301	2600	4	17	0.535	0.33072	0.908046
300 nt/50 nt	Drawing circles	2351	2650	7	23	0.695	0.531654	1
300 nt/50 nt	Drawing circles	2401	2700	8	25	0.731	0.550518	1
300 nt/50 nt	Drawing circles	2451	2750	8	26	0.7	0.437048	0.978899
300 nt/50 nt	Drawing circles	2501	2800	10	26	0.895	0.849114	1
300 nt/50 nt	Drawing circles	2551	2850	8	12	1.619	0.318922	0.908046
300 nt/50 nt	Drawing circles	2601	2900	8	10	1.96	0.187319	0.797387
300 nt/50 nt	Drawing circles	2651	2950	6	11	1.302	0.594974	1
300 nt/50 nt	Drawing circles	2701	3000	5	12	0.98	1	1
300 nt/50 nt	Drawing circles	2751	3050	7	11	1.536	0.429229	0.972701
300 nt/50 nt	Drawing circles	2801	3100	4	12	0.775	0.785217	1
300 nt/50 nt	Drawing circles	2851	3150	3	14	0.489	0.413949	0.953587
300 nt/50 nt	Drawing circles	2901	3200	4	14	0.659	0.600975	1
300 nt/50 nt	Drawing circles	2951	3250	3	7	1.009	1	1
300 nt/50 nt	Drawing circles	3001	3300	3	5	1.425	0.699548	1
300 nt/50 nt	Drawing circles	3051	3350	1	6	0.386	0.678793	1
300 nt/50 nt	Drawing circles	3101	3400	1	5	0.465	0.673383	1
300 nt/50 nt	Drawing circles	3151	3450	1	3	0.782	1	1
300 nt/50 nt	Drawing circles	3501	3800	3	0		0.0259509	0.426725	*
300 nt/50 nt	Drawing circles	3551	3850	3	0		0.0259509	0.426725	*
300 nt/50 nt	Drawing circles	3601	3900	3	0		0.0259509	0.426725	*
300 nt/50 nt	Drawing circles	3651	3950	8	3	6.74	0.00355447	0.229001	**
300 nt/50 nt	Drawing circles	3701	4000	8	11	1.774	0.300122	0.902614
300 nt/50 nt	Drawing circles	3751	4050	8	13	1.488	0.460073	0.983679
300 nt/50 nt	Drawing circles	3801	4100	7	13	1.288	0.618132	1
300 nt/50 nt	Drawing circles	3851	4150	7	13	1.288	0.618132	1
300 nt/50 nt	Drawing circles	3901	4200	7	13	1.288	0.618132	1
300 nt/50 nt	Drawing circles	3951	4250	1	11	0.206	0.11779	0.701385
300 nt/50 nt	Drawing circles	4001	4300	0	3	0	0.557289	1
300 nt/50 nt	Drawing circles	4051	4350	1	3	0.782	1	1
300 nt/50 nt	Drawing circles	4101	4400	7	10	1.697	0.288718	0.886304
300 nt/50 nt	Drawing circles	4151	4450	17	28	1.518	0.22242	0.831479
300 nt/50 nt	Drawing circles	4201	4500	17	29	1.458	0.297424	0.899829
300 nt/50 nt	Drawing circles	4251	4550	18	28	1.627	0.164425	0.770787
300 nt/50 nt	Drawing circles	4301	4600	20	31	1.65	0.133918	0.72549
300 nt/50 nt	Drawing circles	4351	4650	19	30	1.607	0.175202	0.784838
300 nt/50 nt	Drawing circles	4401	4700	13	24	1.316	0.450951	0.981763
300 nt/50 nt	Drawing circles	4451	4750	3	7	1.009	1	1
300 nt/50 nt	Drawing circles	4501	4800	5	7	1.717	0.351781	0.922325
300 nt/50 nt	Drawing circles	4551	4850	8	19	0.99	1	1
300 nt/50 nt	Drawing circles	4601	4900	9	23	0.913	1	1
300 nt/50 nt	Drawing circles	4651	4950	10	26	0.895	0.849114	1
300 nt/50 nt	Drawing circles	4701	5000	12	26	1.098	0.850989	1
300 nt/50 nt	Drawing circles	4751	5050	13	25	1.258	0.57296	1
300 nt/50 nt	Drawing circles	4801	5100	12	24	1.201	0.699923	1
300 nt/50 nt	Drawing circles	4851	5150	8	12	1.619	0.318922	0.908046
300 nt/50 nt	Drawing circles	4901	5200	5	5	2.426	0.171088	0.778145
300 nt/50 nt	Drawing circles	4951	5250	4	2	4.863	0.0672525	0.577736
300 nt/50 nt	Drawing circles	5001	5300	4	4	2.411	0.245059	0.851104
300 nt/50 nt	Drawing circles	5051	5350	3	7	1.009	1	1
300 nt/50 nt	Drawing circles	5101	5400	3	7	1.009	1	1
300 nt/50 nt	Drawing circles	5151	5450	4	7	1.359	0.738541	1
300 nt/50 nt	Drawing circles	5201	5500	5	8	1.496	0.539393	1
300 nt/50 nt	Drawing circles	5251	5550	6	8	1.815	0.369287	0.932031
300 nt/50 nt	Drawing circles	5301	5600	7	7	2.457	0.131596	0.725347
300 nt/50 nt	Drawing circles	5351	5650	14	31	1.073	0.861606	1
300 nt/50 nt	Drawing circles	5401	5700	13	31	0.985	1	1
300 nt/50 nt	Drawing circles	5451	5750	13	31	0.985	1	1
300 nt/50 nt	Drawing circles	5501	5800	13	30	1.023	1	1
300 nt/50 nt	Drawing circles	5551	5850	13	29	1.063	0.858173	1
300 nt/50 nt	Drawing circles	5601	5900	10	27	0.857	0.849114	1
300 nt/50 nt	Head control	1	300	9	2	0.753	0.663937	1
300 nt/50 nt	Head control	51	350	6	1	1.014	1	1
300 nt/50 nt	Head control	101	400	4	1	0.671	0.544311	1
300 nt/50 nt	Head control	151	450	7	2	0.581	0.62322	1
300 nt/50 nt	Head control	201	500	7	5	0.217	0.0185097	0.406441	*
300 nt/50 nt	Head control	251	550	8	5	0.249	0.0268131	0.430098	*
300 nt/50 nt	Head control	301	600	8	5	0.249	0.0268131	0.430098	*
300 nt/50 nt	Head control	351	650	15	9	0.242	0.00316753	0.218393	**
300 nt/50 nt	Head control	401	700	23	10	0.335	0.015151	0.391333	*
300 nt/50 nt	Head control	451	750	23	9	0.382	0.031625	0.438956	*
300 nt/50 nt	Head control	501	800	25	6	0.676	0.421597	0.961885
300 nt/50 nt	Head control	551	850	27	6	0.735	0.600119	1
300 nt/50 nt	Head control	601	900	26	6	0.705	0.434231	0.975716
300 nt/50 nt	Head control	651	950	18	2	1.556	0.749915	1
300 nt/50 nt	Head control	701	1000	10	1	1.715	1	1
300 nt/50 nt	Head control	751	1050	7	1	1.188	1	1
300 nt/50 nt	Head control	801	1100	8	2	0.667	0.642273	1
300 nt/50 nt	Head control	851	1150	7	4	0.278	0.0587687	0.56008
300 nt/50 nt	Head control	901	1200	8	4	0.319	0.0788983	0.611764
300 nt/50 nt	Head control	951	1250	14	7	0.304	0.0200086	0.406441	*
300 nt/50 nt	Head control	1001	1300	12	7	0.258	0.0109671	0.333421	*
300 nt/50 nt	Head control	1051	1350	12	6	0.309	0.0315408	0.438956	*
300 nt/50 nt	Head control	1101	1400	9	5	0.281	0.0371902	0.474538	*
300 nt/50 nt	Head control	1151	1450	9	3	0.491	0.391831	0.936351
300 nt/50 nt	Head control	1201	1500	8	3	0.435	0.202359	0.816692
300 nt/50 nt	Head control	1501	1800	2	2	0.163	0.101456	0.669
300 nt/50 nt	Head control	1551	1850	4	2	0.329	0.20986	0.82327
300 nt/50 nt	Head control	1601	1900	5	2	0.412	0.267722	0.86811
300 nt/50 nt	Head control	1651	1950	6	2	0.496	0.325674	0.908046
300 nt/50 nt	Head control	1701	2000	6	2	0.496	0.325674	0.908046
300 nt/50 nt	Head control	1751	2050	6	2	0.496	0.325674	0.908046
300 nt/50 nt	Head control	1801	2100	5	0		1	1
300 nt/50 nt	Head control	1851	2150	3	0		1	1
300 nt/50 nt	Head control	1901	2200	4	0		1	1
300 nt/50 nt	Head control	1951	2250	3	0		1	1
300 nt/50 nt	Head control	2001	2300	8	2	0.667	0.642273	1
300 nt/50 nt	Head control	2051	2350	7	2	0.581	0.62322	1
300 nt/50 nt	Head control	2101	2400	7	2	0.581	0.62322	1
300 nt/50 nt	Head control	2151	2450	7	2	0.581	0.62322	1
300 nt/50 nt	Head control	2201	2500	6	2	0.496	0.325674	0.908046
300 nt/50 nt	Head control	2251	2550	16	9	0.259	0.00440079	0.256386	**
300 nt/50 nt	Head control	2301	2600	14	7	0.304	0.0200086	0.406441	*
300 nt/50 nt	Head control	2351	2650	21	9	0.346	0.0243891	0.426725	*
300 nt/50 nt	Head control	2401	2700	24	9	0.4	0.0366694	0.469416	*
300 nt/50 nt	Head control	2451	2750	25	9	0.418	0.0663308	0.577736
300 nt/50 nt	Head control	2501	2800	27	9	0.455	0.0756419	0.600551
300 nt/50 nt	Head control	2551	2850	18	2	1.556	0.749915	1
300 nt/50 nt	Head control	2601	2900	16	2	1.373	1	1
300 nt/50 nt	Head control	2651	2950	15	2	1.283	1	1
300 nt/50 nt	Head control	2701	3000	15	2	1.283	1	1
300 nt/50 nt	Head control	2751	3050	16	2	1.373	1	1
300 nt/50 nt	Head control	2801	3100	14	2	1.193	1	1
300 nt/50 nt	Head control	2851	3150	15	2	1.283	1	1
300 nt/50 nt	Head control	2901	3200	16	2	1.373	1	1
300 nt/50 nt	Head control	2951	3250	10	0		0.368146	0.932031
300 nt/50 nt	Head control	3001	3300	8	0		0.608258	1
300 nt/50 nt	Head control	3051	3350	7	0		0.599275	1
300 nt/50 nt	Head control	3101	3400	6	0		0.598659	1
300 nt/50 nt	Head control	3151	3450	4	0		1	1
300 nt/50 nt	Head control	3501	3800	3	0		1	1
300 nt/50 nt	Head control	3551	3850	3	0		1	1
300 nt/50 nt	Head control	3601	3900	3	0		1	1
300 nt/50 nt	Head control	3651	3950	11	0		0.376756	0.932918
300 nt/50 nt	Head control	3701	4000	17	2	1.464	1	1
300 nt/50 nt	Head control	3751	4050	19	2	1.649	0.750316	1
300 nt/50 nt	Head control	3801	4100	18	2	1.556	0.749915	1
300 nt/50 nt	Head control	3851	4150	18	2	1.556	0.749915	1
300 nt/50 nt	Head control	3901	4200	18	2	1.556	0.749915	1
300 nt/50 nt	Head control	3951	4250	10	2	0.839	0.687064	1
300 nt/50 nt	Head control	4001	4300	3	0		1	1
300 nt/50 nt	Head control	4051	4350	4	0		1	1
300 nt/50 nt	Head control	4101	4400	14	3	0.778	0.721477	1
300 nt/50 nt	Head control	4151	4450	41	4	1.856	0.361353	0.926506
300 nt/50 nt	Head control	4201	4500	42	4	1.909	0.364212	0.928847
300 nt/50 nt	Head control	4251	4550	42	4	1.909	0.364212	0.928847
300 nt/50 nt	Head control	4301	4600	47	4	2.181	0.19372	0.80988
300 nt/50 nt	Head control	4351	4650	45	4	2.071	0.269041	0.871259
300 nt/50 nt	Head control	4401	4700	36	1	6.823	0.0260735	0.426954	*
300 nt/50 nt	Head control	4451	4750	10	0		0.368146	0.932031
300 nt/50 nt	Head control	4501	4800	12	0		0.227217	0.83689
300 nt/50 nt	Head control	4551	4850	27	0		0.0201826	0.406441	*
300 nt/50 nt	Head control	4601	4900	32	0		0.00747822	0.321219	**
300 nt/50 nt	Head control	4651	4950	35	1	6.606	0.0411568	0.474706	*
300 nt/50 nt	Head control	4701	5000	37	1	7.04	0.0257966	0.426725	*
300 nt/50 nt	Head control	4751	5050	37	1	7.04	0.0257966	0.426725	*
300 nt/50 nt	Head control	4801	5100	35	1	6.606	0.0411568	0.474706	*
300 nt/50 nt	Head control	4851	5150	19	1	3.37	0.32952	0.908046
300 nt/50 nt	Head control	4901	5200	9	1	1.538	1	1
300 nt/50 nt	Head control	4951	5250	6	0		0.598659	1
300 nt/50 nt	Head control	5001	5300	7	1	1.188	1	1
300 nt/50 nt	Head control	5051	5350	8	2	0.667	0.642273	1
300 nt/50 nt	Head control	5101	5400	8	2	0.667	0.642273	1
300 nt/50 nt	Head control	5151	5450	9	2	0.753	0.663937	1
300 nt/50 nt	Head control	5201	5500	11	2	0.927	1	1
300 nt/50 nt	Head control	5251	5550	12	2	1.015	1	1
300 nt/50 nt	Head control	5301	5600	13	1	2.255	0.701713	1
300 nt/50 nt	Head control	5351	5650	42	3	2.603	0.168227	0.774158
300 nt/50 nt	Head control	5401	5700	41	3	2.531	0.166262	0.770787
300 nt/50 nt	Head control	5451	5750	41	3	2.531	0.166262	0.770787
300 nt/50 nt	Head control	5501	5800	40	3	2.459	0.166155	0.770787
300 nt/50 nt	Head control	5551	5850	39	3	2.388	0.237382	0.842547
300 nt/50 nt	Head control	5601	5900	34	3	2.04	0.324933	0.908046
300 nt/50 nt	Rolling over	1	300	8	3	1.155	1	1
300 nt/50 nt	Rolling over	51	350	6	1	2.628	0.679272	1
300 nt/50 nt	Rolling over	101	400	4	1	1.737	1	1
300 nt/50 nt	Rolling over	151	450	5	4	0.529	0.461096	0.983679
300 nt/50 nt	Rolling over	201	500	5	7	0.293	0.0490406	0.512579	*
300 nt/50 nt	Rolling over	251	550	6	7	0.353	0.068367	0.577736
300 nt/50 nt	Rolling over	301	600	6	7	0.353	0.068367	0.577736
300 nt/50 nt	Rolling over	351	650	9	15	0.229	0.000785893	0.134285	***
300 nt/50 nt	Rolling over	401	700	16	17	0.362	0.0083214	0.330442	**
300 nt/50 nt	Rolling over	451	750	17	15	0.448	0.0413206	0.474706	*
300 nt/50 nt	Rolling over	501	800	18	13	0.563	0.151095	0.750699
300 nt/50 nt	Rolling over	551	850	19	14	0.548	0.112726	0.698578
300 nt/50 nt	Rolling over	601	900	18	14	0.517	0.103276	0.674212
300 nt/50 nt	Rolling over	651	950	14	6	1.006	1	1
300 nt/50 nt	Rolling over	701	1000	7	4	0.747	0.73971	1
300 nt/50 nt	Rolling over	751	1050	5	3	0.712	0.701311	1
300 nt/50 nt	Rolling over	801	1100	6	4	0.637	0.49584	0.997774
300 nt/50 nt	Rolling over	851	1150	5	6	0.345	0.0941568	0.654086
300 nt/50 nt	Rolling over	901	1200	6	6	0.416	0.195444	0.810219
300 nt/50 nt	Rolling over	951	1250	10	11	0.364	0.0276549	0.430098	*
300 nt/50 nt	Rolling over	1001	1300	8	11	0.289	0.00981998	0.330442	**
300 nt/50 nt	Rolling over	1051	1350	8	10	0.321	0.0306649	0.435652	*
300 nt/50 nt	Rolling over	1101	1400	6	8	0.305	0.0351594	0.462261	*
300 nt/50 nt	Rolling over	1151	1450	5	7	0.293	0.0490406	0.512579	*
300 nt/50 nt	Rolling over	1201	1500	4	7	0.233	0.0202704	0.406441	*
300 nt/50 nt	Rolling over	1501	1800	2	2	0.426	0.586751	1
300 nt/50 nt	Rolling over	1551	1850	3	3	0.424	0.370686	0.932031
300 nt/50 nt	Rolling over	1601	1900	4	3	0.567	0.434136	0.975716
300 nt/50 nt	Rolling over	1651	1950	5	3	0.712	0.701311	1
300 nt/50 nt	Rolling over	1701	2000	5	3	0.712	0.701311	1
300 nt/50 nt	Rolling over	1751	2050	5	3	0.712	0.701311	1
300 nt/50 nt	Rolling over	1801	2100	4	1	1.737	1	1
300 nt/50 nt	Rolling over	1851	2150	3	0		0.556656	1
300 nt/50 nt	Rolling over	1901	2200	4	0		0.319936	0.908046
300 nt/50 nt	Rolling over	1951	2250	3	0		0.556656	1
300 nt/50 nt	Rolling over	2001	2300	7	3	1.006	1	1
300 nt/50 nt	Rolling over	2051	2350	6	3	0.858	1	1
300 nt/50 nt	Rolling over	2101	2400	6	3	0.858	1	1
300 nt/50 nt	Rolling over	2151	2450	6	3	0.858	1	1
300 nt/50 nt	Rolling over	2201	2500	5	3	0.712	0.701311	1
300 nt/50 nt	Rolling over	2251	2550	12	13	0.365	0.0213985	0.412037	*
300 nt/50 nt	Rolling over	2301	2600	11	10	0.448	0.0858906	0.632113
300 nt/50 nt	Rolling over	2351	2650	17	13	0.529	0.142211	0.731531
300 nt/50 nt	Rolling over	2401	2700	20	13	0.631	0.233803	0.838955
300 nt/50 nt	Rolling over	2451	2750	21	13	0.666	0.323926	0.908046
300 nt/50 nt	Rolling over	2501	2800	23	13	0.736	0.442998	0.980592
300 nt/50 nt	Rolling over	2551	2850	17	3	2.557	0.20657	0.82047
300 nt/50 nt	Rolling over	2601	2900	14	4	1.541	0.600511	1
300 nt/50 nt	Rolling over	2651	2950	13	4	1.425	0.786574	1
300 nt/50 nt	Rolling over	2701	3000	12	5	1.036	1	1
300 nt/50 nt	Rolling over	2751	3050	13	5	1.128	1	1
300 nt/50 nt	Rolling over	2801	3100	11	5	0.946	1	1
300 nt/50 nt	Rolling over	2851	3150	11	6	0.78	0.598459	1
300 nt/50 nt	Rolling over	2901	3200	12	6	0.855	0.79361	1
300 nt/50 nt	Rolling over	2951	3250	7	3	1.006	1	1
300 nt/50 nt	Rolling over	3001	3300	6	2	1.301	1	1
300 nt/50 nt	Rolling over	3051	3350	5	2	1.079	1	1
300 nt/50 nt	Rolling over	3101	3400	4	2	0.86	1	1
300 nt/50 nt	Rolling over	3151	3450	3	1	1.297	1	1
300 nt/50 nt	Rolling over	3501	3800	3	0		0.556656	1
300 nt/50 nt	Rolling over	3551	3850	3	0		0.556656	1
300 nt/50 nt	Rolling over	3601	3900	3	0		0.556656	1
300 nt/50 nt	Rolling over	3651	3950	8	3	1.155	1	1
300 nt/50 nt	Rolling over	3701	4000	13	6	0.93	1	1
300 nt/50 nt	Rolling over	3751	4050	15	6	1.083	1	1
300 nt/50 nt	Rolling over	3801	4100	14	6	1.006	1	1
300 nt/50 nt	Rolling over	3851	4150	14	6	1.006	1	1
300 nt/50 nt	Rolling over	3901	4200	14	6	1.006	1	1
300 nt/50 nt	Rolling over	3951	4250	9	3	1.305	1	1
300 nt/50 nt	Rolling over	4001	4300	3	0		0.556656	1
300 nt/50 nt	Rolling over	4051	4350	3	1	1.297	1	1
300 nt/50 nt	Rolling over	4101	4400	12	5	1.036	1	1
300 nt/50 nt	Rolling over	4151	4450	34	11	1.389	0.484695	0.991276
300 nt/50 nt	Rolling over	4201	4500	34	12	1.259	0.605263	1
300 nt/50 nt	Rolling over	4251	4550	34	12	1.259	0.605263	1
300 nt/50 nt	Rolling over	4301	4600	39	12	1.482	0.320677	0.908046
300 nt/50 nt	Rolling over	4351	4650	38	11	1.585	0.239856	0.845413
300 nt/50 nt	Rolling over	4401	4700	30	7	1.973	0.131086	0.725347
300 nt/50 nt	Rolling over	4451	4750	9	1	3.996	0.292356	0.891124
300 nt/50 nt	Rolling over	4501	4800	11	1	4.928	0.116446	0.701385
300 nt/50 nt	Rolling over	4551	4850	24	3	3.731	0.0274376	0.430098	*
300 nt/50 nt	Rolling over	4601	4900	28	4	3.294	0.0247548	0.426725	*
300 nt/50 nt	Rolling over	4651	4950	31	5	2.93	0.0327135	0.446885	*
300 nt/50 nt	Rolling over	4701	5000	32	6	2.507	0.0405226	0.474706	*
300 nt/50 nt	Rolling over	4751	5050	32	6	2.507	0.0405226	0.474706	*
300 nt/50 nt	Rolling over	4801	5100	31	5	2.93	0.0327135	0.446885	*
300 nt/50 nt	Rolling over	4851	5150	17	3	2.557	0.20657	0.82047
300 nt/50 nt	Rolling over	4901	5200	8	2	1.75	0.729088	1
300 nt/50 nt	Rolling over	4951	5250	5	1	2.181	0.672439	1
300 nt/50 nt	Rolling over	5001	5300	6	2	1.301	1	1
300 nt/50 nt	Rolling over	5051	5350	7	3	1.006	1	1
300 nt/50 nt	Rolling over	5101	5400	7	3	1.006	1	1
300 nt/50 nt	Rolling over	5151	5450	8	3	1.155	1	1
300 nt/50 nt	Rolling over	5201	5500	10	3	1.456	0.761414	1
300 nt/50 nt	Rolling over	5251	5550	11	3	1.609	0.565459	1
300 nt/50 nt	Rolling over	5301	5600	11	3	1.609	0.565459	1
300 nt/50 nt	Rolling over	5351	5650	36	9	1.857	0.119551	0.706771
300 nt/50 nt	Rolling over	5401	5700	35	9	1.796	0.159342	0.764607
300 nt/50 nt	Rolling over	5451	5750	35	9	1.796	0.159342	0.764607
300 nt/50 nt	Rolling over	5501	5800	34	9	1.736	0.211915	0.826359
300 nt/50 nt	Rolling over	5551	5850	33	9	1.677	0.212109	0.826359
300 nt/50 nt	Rolling over	5601	5900	30	7	1.973	0.131086	0.725347
300 nt/50 nt	Sitting	1	300	8	3	1.26	1	1
300 nt/50 nt	Sitting	51	350	6	1	2.864	0.437391	0.978899
300 nt/50 nt	Sitting	101	400	4	1	1.892	1	1
300 nt/50 nt	Sitting	151	450	4	5	0.364	0.150858	0.750472
300 nt/50 nt	Sitting	201	500	4	8	0.221	0.0217407	0.412037	*
300 nt/50 nt	Sitting	251	550	5	8	0.277	0.0303328	0.435652	*
300 nt/50 nt	Sitting	301	600	5	8	0.277	0.0303328	0.435652	*
300 nt/50 nt	Sitting	351	650	7	17	0.167	5.66188e-05	0.0741706	***
300 nt/50 nt	Sitting	401	700	12	21	0.227	0.000105063	0.103225	***
300 nt/50 nt	Sitting	451	750	14	18	0.323	0.00438573	0.256386	**
300 nt/50 nt	Sitting	501	800	15	16	0.4	0.0242706	0.426725	*
300 nt/50 nt	Sitting	551	850	17	16	0.458	0.0473639	0.503081	*
300 nt/50 nt	Sitting	601	900	16	16	0.429	0.0276972	0.430098	*
300 nt/50 nt	Sitting	651	950	13	7	0.863	0.806124	1
300 nt/50 nt	Sitting	701	1000	8	3	1.26	1	1
300 nt/50 nt	Sitting	751	1050	6	2	1.418	1	1
300 nt/50 nt	Sitting	801	1100	7	3	1.097	1	1
300 nt/50 nt	Sitting	851	1150	5	6	0.377	0.111796	0.696224
300 nt/50 nt	Sitting	901	1200	6	6	0.455	0.208791	0.82055
300 nt/50 nt	Sitting	951	1250	10	11	0.4	0.0514926	0.520221
300 nt/50 nt	Sitting	1001	1300	8	11	0.317	0.020182	0.406441	*
300 nt/50 nt	Sitting	1051	1350	8	10	0.352	0.0366164	0.469416	*
300 nt/50 nt	Sitting	1101	1400	6	8	0.334	0.0736845	0.597073
300 nt/50 nt	Sitting	1151	1450	5	7	0.32	0.0591433	0.56008
300 nt/50 nt	Sitting	1201	1500	4	7	0.255	0.0417594	0.474706	*
300 nt/50 nt	Sitting	1501	1800	2	2	0.464	0.595211	1
300 nt/50 nt	Sitting	1551	1850	3	3	0.462	0.388358	0.936351
300 nt/50 nt	Sitting	1601	1900	4	3	0.619	0.684066	1
300 nt/50 nt	Sitting	1651	1950	5	3	0.777	0.713553	1
300 nt/50 nt	Sitting	1701	2000	5	3	0.777	0.713553	1
300 nt/50 nt	Sitting	1751	2050	5	3	0.777	0.713553	1
300 nt/50 nt	Sitting	1801	2100	4	1	1.892	1	1
300 nt/50 nt	Sitting	1851	2150	3	0		0.554099	1
300 nt/50 nt	Sitting	1901	2200	4	0		0.310593	0.905884
300 nt/50 nt	Sitting	1951	2250	3	0		0.554099	1
300 nt/50 nt	Sitting	2001	2300	8	2	1.908	0.511703	1
300 nt/50 nt	Sitting	2051	2350	7	2	1.662	0.724162	1
300 nt/50 nt	Sitting	2101	2400	7	2	1.662	0.724162	1
300 nt/50 nt	Sitting	2151	2450	7	2	1.662	0.724162	1
300 nt/50 nt	Sitting	2201	2500	6	2	1.418	1	1
300 nt/50 nt	Sitting	2251	2550	12	13	0.401	0.0421029	0.474706	*
300 nt/50 nt	Sitting	2301	2600	10	11	0.4	0.0514926	0.520221
300 nt/50 nt	Sitting	2351	2650	15	15	0.431	0.0383405	0.474706	*
300 nt/50 nt	Sitting	2401	2700	18	15	0.525	0.113763	0.698578
300 nt/50 nt	Sitting	2451	2750	19	15	0.557	0.121708	0.712837
300 nt/50 nt	Sitting	2501	2800	21	15	0.621	0.189844	0.804673
300 nt/50 nt	Sitting	2551	2850	16	4	1.943	0.324452	0.908046
300 nt/50 nt	Sitting	2601	2900	13	5	1.233	0.799787	1
300 nt/50 nt	Sitting	2651	2950	13	4	1.556	0.596302	1
300 nt/50 nt	Sitting	2701	3000	12	5	1.133	1	1
300 nt/50 nt	Sitting	2751	3050	13	5	1.233	0.799787	1
300 nt/50 nt	Sitting	2801	3100	11	5	1.033	1	1
300 nt/50 nt	Sitting	2851	3150	12	5	1.133	1	1
300 nt/50 nt	Sitting	2901	3200	13	5	1.233	0.799787	1
300 nt/50 nt	Sitting	2951	3250	8	2	1.908	0.511703	1
300 nt/50 nt	Sitting	3001	3300	7	1	3.356	0.443956	0.980592
300 nt/50 nt	Sitting	3051	3350	6	1	2.864	0.437391	0.978899
300 nt/50 nt	Sitting	3101	3400	5	1	2.376	0.668615	1
300 nt/50 nt	Sitting	3151	3450	3	1	1.413	1	1
300 nt/50 nt	Sitting	3501	3800	3	0		0.554099	1
300 nt/50 nt	Sitting	3551	3850	3	0		0.554099	1
300 nt/50 nt	Sitting	3601	3900	3	0		0.554099	1
300 nt/50 nt	Sitting	3651	3950	8	3	1.26	1	1
300 nt/50 nt	Sitting	3701	4000	13	6	1.017	1	1
300 nt/50 nt	Sitting	3751	4050	15	6	1.185	0.813581	1
300 nt/50 nt	Sitting	3801	4100	14	6	1.101	1	1
300 nt/50 nt	Sitting	3851	4150	14	6	1.101	1	1
300 nt/50 nt	Sitting	3901	4200	14	6	1.101	1	1
300 nt/50 nt	Sitting	3951	4250	9	3	1.424	0.758387	1
300 nt/50 nt	Sitting	4001	4300	3	0		0.554099	1
300 nt/50 nt	Sitting	4051	4350	3	1	1.413	1	1
300 nt/50 nt	Sitting	4101	4400	12	5	1.133	1	1
300 nt/50 nt	Sitting	4151	4450	36	9	2.042	0.0845752	0.628318
300 nt/50 nt	Sitting	4201	4500	37	9	2.11	0.0609407	0.569609
300 nt/50 nt	Sitting	4251	4550	37	9	2.11	0.0609407	0.569609
300 nt/50 nt	Sitting	4301	4600	42	9	2.46	0.0214846	0.412037	*
300 nt/50 nt	Sitting	4351	4650	41	8	2.715	0.0122524	0.348927	*
300 nt/50 nt	Sitting	4401	4700	33	4	4.36	0.00255028	0.208804	**
300 nt/50 nt	Sitting	4451	4750	10	0		0.0340093	0.456811	*
300 nt/50 nt	Sitting	4501	4800	12	0		0.011316	0.333421	*
300 nt/50 nt	Sitting	4551	4850	24	3	4.079	0.0166109	0.402968	*
300 nt/50 nt	Sitting	4601	4900	28	4	3.606	0.0153967	0.391333	*
300 nt/50 nt	Sitting	4651	4950	31	5	3.211	0.0135476	0.373364	*
300 nt/50 nt	Sitting	4701	5000	32	6	2.749	0.0259139	0.426725	*
300 nt/50 nt	Sitting	4751	5050	32	6	2.749	0.0259139	0.426725	*
300 nt/50 nt	Sitting	4801	5100	30	6	2.551	0.0384213	0.474706	*
300 nt/50 nt	Sitting	4851	5150	17	3	2.793	0.136053	0.72549
300 nt/50 nt	Sitting	4901	5200	8	2	1.908	0.511703	1
300 nt/50 nt	Sitting	4951	5250	5	1	2.376	0.668615	1
300 nt/50 nt	Sitting	5001	5300	6	2	1.418	1	1
300 nt/50 nt	Sitting	5051	5350	7	3	1.097	1	1
300 nt/50 nt	Sitting	5101	5400	7	3	1.097	1	1
300 nt/50 nt	Sitting	5151	5450	8	3	1.26	1	1
300 nt/50 nt	Sitting	5201	5500	9	4	1.058	1	1
300 nt/50 nt	Sitting	5251	5550	10	4	1.181	1	1
300 nt/50 nt	Sitting	5301	5600	11	3	1.757	0.560715	1
300 nt/50 nt	Sitting	5351	5650	30	15	0.929	0.864028	1
300 nt/50 nt	Sitting	5401	5700	29	15	0.893	0.731362	1
300 nt/50 nt	Sitting	5451	5750	29	15	0.893	0.731362	1
300 nt/50 nt	Sitting	5501	5800	29	14	0.967	1	1
300 nt/50 nt	Sitting	5551	5850	28	14	0.929	0.860231	1
300 nt/50 nt	Sitting	5601	5900	24	13	0.85	0.709165	1
300 nt/50 nt	Standing	1	300	7	4	0.9	1	1
300 nt/50 nt	Standing	51	350	5	2	1.297	1	1
300 nt/50 nt	Standing	101	400	4	1	2.084	0.664952	1
300 nt/50 nt	Standing	151	450	4	5	0.402	0.28271	0.885743
300 nt/50 nt	Standing	201	500	4	8	0.244	0.025584	0.426725	*
300 nt/50 nt	Standing	251	550	5	8	0.307	0.0401799	0.474706	*
300 nt/50 nt	Standing	301	600	5	8	0.307	0.0401799	0.474706	*
300 nt/50 nt	Standing	351	650	7	17	0.186	0.000178865	0.114616	***
300 nt/50 nt	Standing	401	700	12	21	0.254	0.000337879	0.130526	***
300 nt/50 nt	Standing	451	750	14	18	0.36	0.00960175	0.330442	**
300 nt/50 nt	Standing	501	800	15	16	0.446	0.0448084	0.482825	*
300 nt/50 nt	Standing	551	850	17	16	0.51	0.0810004	0.61454
300 nt/50 nt	Standing	601	900	16	16	0.478	0.051169	0.520221
300 nt/50 nt	Standing	651	950	13	7	0.956	1	1
300 nt/50 nt	Standing	701	1000	8	3	1.39	0.755223	1
300 nt/50 nt	Standing	751	1050	6	2	1.563	0.720835	1
300 nt/50 nt	Standing	801	1100	7	3	1.211	1	1
300 nt/50 nt	Standing	851	1150	5	6	0.417	0.194523	0.810219
300 nt/50 nt	Standing	901	1200	6	6	0.502	0.351301	0.922254
300 nt/50 nt	Standing	951	1250	10	11	0.444	0.0936284	0.654086
300 nt/50 nt	Standing	1001	1300	8	11	0.352	0.0427162	0.475565	*
300 nt/50 nt	Standing	1051	1350	8	10	0.391	0.0704972	0.584161
300 nt/50 nt	Standing	1101	1400	6	8	0.37	0.0827195	0.622448
300 nt/50 nt	Standing	1151	1450	5	7	0.354	0.115966	0.701385
300 nt/50 nt	Standing	1201	1500	4	7	0.282	0.0499734	0.518194	*
300 nt/50 nt	Standing	1501	1800	2	2	0.512	0.607515	1
300 nt/50 nt	Standing	1551	1850	3	3	0.509	0.413117	0.952229
300 nt/50 nt	Standing	1601	1900	4	3	0.682	0.693484	1
300 nt/50 nt	Standing	1651	1950	5	3	0.857	1	1
300 nt/50 nt	Standing	1701	2000	5	3	0.857	1	1
300 nt/50 nt	Standing	1751	2050	5	3	0.857	1	1
300 nt/50 nt	Standing	1801	2100	4	1	2.084	0.664952	1
300 nt/50 nt	Standing	1851	2150	3	0		0.553707	1
300 nt/50 nt	Standing	1901	2200	3	1	1.556	1	1
300 nt/50 nt	Standing	1951	2250	2	1	1.032	1	1
300 nt/50 nt	Standing	2001	2300	7	3	1.211	1	1
300 nt/50 nt	Standing	2051	2350	6	3	1.033	1	1
300 nt/50 nt	Standing	2101	2400	6	3	1.033	1	1
300 nt/50 nt	Standing	2151	2450	6	3	1.033	1	1
300 nt/50 nt	Standing	2201	2500	6	2	1.563	0.720835	1
300 nt/50 nt	Standing	2251	2550	12	13	0.446	0.0766825	0.603933
300 nt/50 nt	Standing	2301	2600	10	11	0.444	0.0936284	0.654086
300 nt/50 nt	Standing	2351	2650	14	16	0.414	0.0256512	0.426725	*
300 nt/50 nt	Standing	2401	2700	17	16	0.51	0.0810004	0.61454
300 nt/50 nt	Standing	2451	2750	18	16	0.543	0.125056	0.720629
300 nt/50 nt	Standing	2501	2800	20	16	0.609	0.192492	0.809187
300 nt/50 nt	Standing	2551	2850	15	5	1.588	0.470508	0.987489
300 nt/50 nt	Standing	2601	2900	12	6	1.034	1	1
300 nt/50 nt	Standing	2651	2950	12	5	1.252	0.79674	1
300 nt/50 nt	Standing	2701	3000	11	6	0.943	1	1
300 nt/50 nt	Standing	2751	3050	12	6	1.034	1	1
300 nt/50 nt	Standing	2801	3100	10	6	0.853	0.790098	1
300 nt/50 nt	Standing	2851	3150	11	6	0.943	1	1
300 nt/50 nt	Standing	2901	3200	12	6	1.034	1	1
300 nt/50 nt	Standing	2951	3250	8	2	2.104	0.503966	1
300 nt/50 nt	Standing	3001	3300	7	1	3.698	0.273193	0.875742
300 nt/50 nt	Standing	3051	3350	6	1	3.155	0.429738	0.972851
300 nt/50 nt	Standing	3101	3400	5	1	2.617	0.668026	1
300 nt/50 nt	Standing	3151	3450	3	1	1.556	1	1
300 nt/50 nt	Standing	3501	3800	3	0		0.553707	1
300 nt/50 nt	Standing	3551	3850	3	0		0.553707	1
300 nt/50 nt	Standing	3601	3900	3	0		0.553707	1
300 nt/50 nt	Standing	3651	3950	8	3	1.39	0.755223	1
300 nt/50 nt	Standing	3701	4000	13	6	1.125	1	1
300 nt/50 nt	Standing	3751	4050	15	6	1.311	0.643396	1
300 nt/50 nt	Standing	3801	4100	14	6	1.218	0.81054	1
300 nt/50 nt	Standing	3851	4150	14	6	1.218	0.81054	1
300 nt/50 nt	Standing	3901	4200	14	6	1.218	0.81054	1
300 nt/50 nt	Standing	3951	4250	9	3	1.571	0.757511	1
300 nt/50 nt	Standing	4001	4300	3	0		0.553707	1
300 nt/50 nt	Standing	4051	4350	3	1	1.556	1	1
300 nt/50 nt	Standing	4101	4400	12	5	1.252	0.79674	1
300 nt/50 nt	Standing	4151	4450	36	9	2.273	0.041394	0.474706	*
300 nt/50 nt	Standing	4201	4500	37	9	2.349	0.0289583	0.430098	*
300 nt/50 nt	Standing	4251	4550	37	9	2.349	0.0289583	0.430098	*
300 nt/50 nt	Standing	4301	4600	42	9	2.742	0.0064356	0.294092	**
300 nt/50 nt	Standing	4351	4650	41	8	3.023	0.00506784	0.264579	**
300 nt/50 nt	Standing	4401	4700	33	4	4.835	0.00141575	0.172143	**
300 nt/50 nt	Standing	4451	4750	10	0		0.0179933	0.406441	*
300 nt/50 nt	Standing	4501	4800	12	0		0.0100005	0.330442	*
300 nt/50 nt	Standing	4551	4850	22	5	2.412	0.0908728	0.646779
300 nt/50 nt	Standing	4601	4900	25	7	1.951	0.169073	0.777143
300 nt/50 nt	Standing	4651	4950	28	8	1.924	0.137059	0.725939
300 nt/50 nt	Standing	4701	5000	29	9	1.764	0.202485	0.816692
300 nt/50 nt	Standing	4751	5050	29	9	1.764	0.202485	0.816692
300 nt/50 nt	Standing	4801	5100	27	9	1.625	0.26658	0.865872
300 nt/50 nt	Standing	4851	5150	16	4	2.148	0.225922	0.836219
300 nt/50 nt	Standing	4901	5200	8	2	2.104	0.503966	1
300 nt/50 nt	Standing	4951	5250	5	1	2.617	0.668026	1
300 nt/50 nt	Standing	5001	5300	6	2	1.563	0.720835	1
300 nt/50 nt	Standing	5051	5350	7	3	1.211	1	1
300 nt/50 nt	Standing	5101	5400	7	3	1.211	1	1
300 nt/50 nt	Standing	5151	5450	8	3	1.39	0.755223	1
300 nt/50 nt	Standing	5201	5500	9	4	1.168	1	1
300 nt/50 nt	Standing	5251	5550	10	4	1.304	0.779037	1
300 nt/50 nt	Standing	5301	5600	11	3	1.939	0.396534	0.936351
300 nt/50 nt	Standing	5351	5650	30	15	1.037	1	1
300 nt/50 nt	Standing	5401	5700	29	15	0.997	1	1
300 nt/50 nt	Standing	5451	5750	29	15	0.997	1	1
300 nt/50 nt	Standing	5501	5800	29	14	1.079	0.865045	1
300 nt/50 nt	Standing	5551	5850	28	14	1.037	1	1
300 nt/50 nt	Standing	5601	5900	24	13	0.947	0.856275	1
300 nt/50 nt	Walking	1	300	0	11	0	0.618898	1
300 nt/50 nt	Walking	51	350	0	7	0	1	1
300 nt/50 nt	Walking	101	400	0	5	0	1	1
300 nt/50 nt	Walking	151	450	0	9	0	0.604905	1
300 nt/50 nt	Walking	201	500	0	12	0	0.374435	0.932031
300 nt/50 nt	Walking	251	550	0	13	0	0.375184	0.932031
300 nt/50 nt	Walking	301	600	0	13	0	0.375184	0.932031
300 nt/50 nt	Walking	351	650	0	24	0	0.0903983	0.646779
300 nt/50 nt	Walking	401	700	1	32	0.228	0.149991	0.748054
300 nt/50 nt	Walking	451	750	1	31	0.237	0.230825	0.838955
300 nt/50 nt	Walking	501	800	1	30	0.245	0.227026	0.83689
300 nt/50 nt	Walking	551	850	2	31	0.487	0.557393	1
300 nt/50 nt	Walking	601	900	2	30	0.505	0.554407	1
300 nt/50 nt	Walking	651	950	2	18	0.879	1	1
300 nt/50 nt	Walking	701	1000	1	10	0.792	1	1
300 nt/50 nt	Walking	751	1050	1	7	1.143	1	1
300 nt/50 nt	Walking	801	1100	1	9	0.883	1	1
300 nt/50 nt	Walking	851	1150	0	11	0	0.618898	1
300 nt/50 nt	Walking	901	1200	0	12	0	0.374435	0.932031
300 nt/50 nt	Walking	951	1250	0	21	0	0.146929	0.743156
300 nt/50 nt	Walking	1001	1300	0	19	0	0.146366	0.74222
300 nt/50 nt	Walking	1051	1350	0	18	0	0.239443	0.844713
300 nt/50 nt	Walking	1101	1400	0	14	0	0.38058	0.934715
300 nt/50 nt	Walking	1151	1450	0	12	0	0.374435	0.932031
300 nt/50 nt	Walking	1201	1500	0	11	0	0.618898	1
300 nt/50 nt	Walking	1501	1800	1	3	2.704	0.378067	0.932918
300 nt/50 nt	Walking	1551	1850	1	5	1.611	0.510657	1
300 nt/50 nt	Walking	1601	1900	1	6	1.338	0.566196	1
300 nt/50 nt	Walking	1651	1950	1	7	1.143	1	1
300 nt/50 nt	Walking	1701	2000	1	7	1.143	1	1
300 nt/50 nt	Walking	1751	2050	1	7	1.143	1	1
300 nt/50 nt	Walking	1801	2100	0	5	0	1	1
300 nt/50 nt	Walking	1851	2150	0	3	0	1	1
300 nt/50 nt	Walking	1901	2200	0	4	0	1	1
300 nt/50 nt	Walking	1951	2250	0	3	0	1	1
300 nt/50 nt	Walking	2001	2300	2	8	2.05	0.308422	0.902614
300 nt/50 nt	Walking	2051	2350	2	7	2.351	0.264387	0.865872
300 nt/50 nt	Walking	2101	2400	2	7	2.351	0.264387	0.865872
300 nt/50 nt	Walking	2151	2450	2	7	2.351	0.264387	0.865872
300 nt/50 nt	Walking	2201	2500	2	6	2.752	0.220488	0.831479
300 nt/50 nt	Walking	2251	2550	4	21	1.582	0.502799	1
300 nt/50 nt	Walking	2301	2600	2	19	0.83	1	1
300 nt/50 nt	Walking	2351	2650	2	28	0.545	0.553528	1
300 nt/50 nt	Walking	2401	2700	3	30	0.779	1	1
300 nt/50 nt	Walking	2451	2750	3	31	0.751	1	1
300 nt/50 nt	Walking	2501	2800	3	33	0.701	0.780707	1
300 nt/50 nt	Walking	2551	2850	1	19	0.404	0.710923	1
300 nt/50 nt	Walking	2601	2900	1	17	0.454	0.705031	1
300 nt/50 nt	Walking	2651	2950	1	16	0.484	0.705031	1
300 nt/50 nt	Walking	2701	3000	1	16	0.484	0.705031	1
300 nt/50 nt	Walking	2751	3050	2	16	0.996	1	1
300 nt/50 nt	Walking	2801	3100	2	14	1.147	0.695392	1
300 nt/50 nt	Walking	2851	3150	2	15	1.067	1	1
300 nt/50 nt	Walking	2901	3200	2	16	0.996	1	1
300 nt/50 nt	Walking	2951	3250	2	8	2.05	0.308422	0.902614
300 nt/50 nt	Walking	3001	3300	1	7	1.143	1	1
300 nt/50 nt	Walking	3051	3350	0	7	0	1	1
300 nt/50 nt	Walking	3101	3400	0	6	0	1	1
300 nt/50 nt	Walking	3151	3450	0	4	0	1	1
300 nt/50 nt	Walking	3501	3800	0	3	0	1	1
300 nt/50 nt	Walking	3551	3850	0	3	0	1	1
300 nt/50 nt	Walking	3601	3900	0	3	0	1	1
300 nt/50 nt	Walking	3651	3950	2	9	1.816	0.352032	0.922325
300 nt/50 nt	Walking	3701	4000	2	17	0.934	1	1
300 nt/50 nt	Walking	3751	4050	3	18	1.358	0.716336	1
300 nt/50 nt	Walking	3801	4100	3	17	1.443	0.476788	0.987489
300 nt/50 nt	Walking	3851	4150	3	17	1.443	0.476788	0.987489
300 nt/50 nt	Walking	3901	4200	3	17	1.443	0.476788	0.987489
300 nt/50 nt	Walking	3951	4250	1	11	0.717	1	1
300 nt/50 nt	Walking	4001	4300	1	2	4.069	0.29926	0.902603
300 nt/50 nt	Walking	4051	4350	0	4	0	1	1
300 nt/50 nt	Walking	4101	4400	2	15	1.067	1	1
300 nt/50 nt	Walking	4151	4450	9	36	2.312	0.069245	0.581481
300 nt/50 nt	Walking	4201	4500	10	36	2.665	0.0216092	0.412037	*
300 nt/50 nt	Walking	4251	4550	10	36	2.665	0.0216092	0.412037	*
300 nt/50 nt	Walking	4301	4600	10	41	2.294	0.0506398	0.519666
300 nt/50 nt	Walking	4351	4650	10	39	2.431	0.0448426	0.482825	*
300 nt/50 nt	Walking	4401	4700	8	29	2.53	0.0476364	0.503256	*
300 nt/50 nt	Walking	4451	4750	1	9	0.883	1	1
300 nt/50 nt	Walking	4501	4800	1	11	0.717	1	1
300 nt/50 nt	Walking	4551	4850	2	25	0.617	0.752251	1
300 nt/50 nt	Walking	4601	4900	4	28	1.156	0.768309	1
300 nt/50 nt	Walking	4651	4950	5	31	1.331	0.575095	1
300 nt/50 nt	Walking	4701	5000	5	33	1.241	0.592904	1
300 nt/50 nt	Walking	4751	5050	5	33	1.241	0.592904	1
300 nt/50 nt	Walking	4801	5100	4	32	0.996	1	1
300 nt/50 nt	Walking	4851	5150	3	17	1.443	0.476788	0.987489
300 nt/50 nt	Walking	4901	5200	1	9	0.883	1	1
300 nt/50 nt	Walking	4951	5250	0	6	0	1	1
300 nt/50 nt	Walking	5001	5300	1	7	1.143	1	1
300 nt/50 nt	Walking	5051	5350	2	8	2.05	0.308422	0.902614
300 nt/50 nt	Walking	5101	5400	2	8	2.05	0.308422	0.902614
300 nt/50 nt	Walking	5151	5450	2	9	1.816	0.352032	0.922325
300 nt/50 nt	Walking	5201	5500	2	11	1.475	0.645105	1
300 nt/50 nt	Walking	5251	5550	2	12	1.348	0.660937	1
300 nt/50 nt	Walking	5301	5600	3	11	2.278	0.195994	0.810219
300 nt/50 nt	Walking	5351	5650	6	39	1.27	0.611518	1
300 nt/50 nt	Walking	5401	5700	6	38	1.309	0.606049	1
300 nt/50 nt	Walking	5451	5750	7	37	1.627	0.302265	0.902614
300 nt/50 nt	Walking	5501	5800	7	36	1.679	0.295143	0.894995
300 nt/50 nt	Walking	5551	5850	7	35	1.733	0.289471	0.886689
300 nt/50 nt	Walking	5601	5900	5	32	1.284	0.583485	1
300 nt/50 nt	Running	1	300	0	11	0	0.608693	1
300 nt/50 nt	Running	51	350	0	7	0	1	1
300 nt/50 nt	Running	101	400	0	5	0	1	1
300 nt/50 nt	Running	151	450	0	9	0	1	1
300 nt/50 nt	Running	201	500	0	12	0	0.609026	1
300 nt/50 nt	Running	251	550	0	13	0	0.612182	1
300 nt/50 nt	Running	301	600	0	13	0	0.612182	1
300 nt/50 nt	Running	351	650	0	24	0	0.243023	0.851104
300 nt/50 nt	Running	401	700	1	32	0.315	0.33554	0.9102
300 nt/50 nt	Running	451	750	1	31	0.326	0.498105	0.999613
300 nt/50 nt	Running	501	800	1	30	0.338	0.494207	0.996202
300 nt/50 nt	Running	551	850	2	31	0.677	1	1
300 nt/50 nt	Running	601	900	2	30	0.703	1	1
300 nt/50 nt	Running	651	950	2	18	1.222	0.680715	1
300 nt/50 nt	Running	701	1000	1	10	1.089	1	1
300 nt/50 nt	Running	751	1050	1	7	1.571	0.509706	1
300 nt/50 nt	Running	801	1100	1	9	1.214	0.590907	1
300 nt/50 nt	Running	851	1150	0	11	0	0.608693	1
300 nt/50 nt	Running	901	1200	0	12	0	0.609026	1
300 nt/50 nt	Running	951	1250	0	21	0	0.236605	0.842547
300 nt/50 nt	Running	1001	1300	0	19	0	0.386981	0.936351
300 nt/50 nt	Running	1051	1350	0	18	0	0.38175	0.934888
300 nt/50 nt	Running	1101	1400	0	14	0	0.6177	1
300 nt/50 nt	Running	1151	1450	0	12	0	0.609026	1
300 nt/50 nt	Running	1201	1500	0	11	0	0.608693	1
300 nt/50 nt	Running	1501	1800	1	3	3.716	0.298199	0.900484
300 nt/50 nt	Running	1551	1850	1	5	2.215	0.413072	0.952229
300 nt/50 nt	Running	1601	1900	1	6	1.84	0.463483	0.98661
300 nt/50 nt	Running	1651	1950	1	7	1.571	0.509706	1
300 nt/50 nt	Running	1701	2000	1	7	1.571	0.509706	1
300 nt/50 nt	Running	1751	2050	1	7	1.571	0.509706	1
300 nt/50 nt	Running	1801	2100	0	5	0	1	1
300 nt/50 nt	Running	1851	2150	0	3	0	1	1
300 nt/50 nt	Running	1901	2200	0	4	0	1	1
300 nt/50 nt	Running	1951	2250	0	3	0	1	1
300 nt/50 nt	Running	2001	2300	2	8	2.846	0.202614	0.816692
300 nt/50 nt	Running	2051	2350	2	7	3.264	0.170738	0.778145
300 nt/50 nt	Running	2101	2400	2	7	3.264	0.170738	0.778145
300 nt/50 nt	Running	2151	2450	2	7	3.264	0.170738	0.778145
300 nt/50 nt	Running	2201	2500	2	6	3.821	0.139922	0.729205
300 nt/50 nt	Running	2251	2550	4	21	2.246	0.147714	0.745206
300 nt/50 nt	Running	2301	2600	2	19	1.154	0.693763	1
300 nt/50 nt	Running	2351	2650	2	28	0.758	1	1
300 nt/50 nt	Running	2401	2700	3	30	1.096	0.749173	1
300 nt/50 nt	Running	2451	2750	3	31	1.057	1	1
300 nt/50 nt	Running	2501	2800	3	33	0.985	1	1
300 nt/50 nt	Running	2551	2850	1	19	0.556	1	1
300 nt/50 nt	Running	2601	2900	1	17	0.625	1	1
300 nt/50 nt	Running	2651	2950	1	16	0.667	1	1
300 nt/50 nt	Running	2701	3000	0	17	0	0.378938	0.932918
300 nt/50 nt	Running	2751	3050	1	17	0.625	1	1
300 nt/50 nt	Running	2801	3100	1	15	0.714	1	1
300 nt/50 nt	Running	2851	3150	1	16	0.667	1	1
300 nt/50 nt	Running	2901	3200	1	17	0.625	1	1
300 nt/50 nt	Running	2951	3250	1	9	1.214	0.590907	1
300 nt/50 nt	Running	3001	3300	1	7	1.571	0.509706	1
300 nt/50 nt	Running	3051	3350	0	7	0	1	1
300 nt/50 nt	Running	3101	3400	0	6	0	1	1
300 nt/50 nt	Running	3151	3450	0	4	0	1	1
300 nt/50 nt	Running	3501	3800	0	3	0	1	1
300 nt/50 nt	Running	3551	3850	0	3	0	1	1
300 nt/50 nt	Running	3601	3900	0	3	0	1	1
300 nt/50 nt	Running	3651	3950	2	9	2.521	0.235173	0.840974
300 nt/50 nt	Running	3701	4000	2	17	1.299	0.668044	1
300 nt/50 nt	Running	3751	4050	3	18	1.907	0.403644	0.943115
300 nt/50 nt	Running	3801	4100	3	17	2.026	0.231871	0.838955
300 nt/50 nt	Running	3851	4150	3	17	2.026	0.231871	0.838955
300 nt/50 nt	Running	3901	4200	3	17	2.026	0.231871	0.838955
300 nt/50 nt	Running	3951	4250	1	11	0.987	1	1
300 nt/50 nt	Running	4001	4300	1	2	5.593	0.232916	0.838955
300 nt/50 nt	Running	4051	4350	0	4	0	1	1
300 nt/50 nt	Running	4101	4400	1	16	0.667	1	1
300 nt/50 nt	Running	4151	4450	6	39	1.853	0.242957	0.851104
300 nt/50 nt	Running	4201	4500	6	40	1.8	0.249674	0.851104
300 nt/50 nt	Running	4251	4550	6	40	1.8	0.249674	0.851104
300 nt/50 nt	Running	4301	4600	6	45	1.57	0.407954	0.949797
300 nt/50 nt	Running	4351	4650	6	43	1.655	0.275129	0.876933
300 nt/50 nt	Running	4401	4700	5	32	1.848	0.219207	0.831479
300 nt/50 nt	Running	4451	4750	0	10	0	1	1
300 nt/50 nt	Running	4501	4800	0	12	0	0.609026	1
300 nt/50 nt	Running	4551	4850	0	27	0	0.147475	0.744957
300 nt/50 nt	Running	4601	4900	1	31	0.326	0.498105	0.999613
300 nt/50 nt	Running	4651	4950	2	34	0.611	0.752544	1
300 nt/50 nt	Running	4701	5000	2	36	0.573	0.755005	1
300 nt/50 nt	Running	4751	5050	2	36	0.573	0.755005	1
300 nt/50 nt	Running	4801	5100	2	34	0.611	0.752544	1
300 nt/50 nt	Running	4851	5150	2	18	1.222	0.680715	1
300 nt/50 nt	Running	4901	5200	1	9	1.214	0.590907	1
300 nt/50 nt	Running	4951	5250	0	6	0	1	1
300 nt/50 nt	Running	5001	5300	1	7	1.571	0.509706	1
300 nt/50 nt	Running	5051	5350	1	9	1.214	0.590907	1
300 nt/50 nt	Running	5101	5400	1	9	1.214	0.590907	1
300 nt/50 nt	Running	5151	5450	1	10	1.089	1	1
300 nt/50 nt	Running	5201	5500	1	12	0.901	1	1
300 nt/50 nt	Running	5251	5550	1	13	0.829	1	1
300 nt/50 nt	Running	5301	5600	2	12	1.872	0.3339	0.910005
300 nt/50 nt	Running	5351	5650	6	39	1.853	0.242957	0.851104
300 nt/50 nt	Running	5401	5700	6	38	1.909	0.23721	0.842547
300 nt/50 nt	Running	5451	5750	7	37	2.405	0.0752041	0.600551
300 nt/50 nt	Running	5501	5800	7	36	2.481	0.0705517	0.584161
300 nt/50 nt	Running	5551	5850	7	35	2.562	0.0665265	0.577736
300 nt/50 nt	Running	5601	5900	5	32	1.848	0.219207	0.831479
300 nt/50 nt	Using cup	1	300	4	7	0.534	0.369721	0.932031
300 nt/50 nt	Using cup	51	350	3	4	0.71	0.717788	1
300 nt/50 nt	Using cup	101	400	1	4	0.234	0.205102	0.820461
300 nt/50 nt	Using cup	151	450	1	8	0.114	0.0174335	0.405618	*
300 nt/50 nt	Using cup	201	500	1	11	0.081	0.00239644	0.208804	**
300 nt/50 nt	Using cup	251	550	2	11	0.163	0.00977759	0.330442	**
300 nt/50 nt	Using cup	301	600	3	10	0.273	0.0480367	0.506124	*
300 nt/50 nt	Using cup	351	650	5	19	0.228	0.00244481	0.208804	**
300 nt/50 nt	Using cup	401	700	10	23	0.378	0.016068	0.394669	*
300 nt/50 nt	Using cup	451	750	11	21	0.465	0.0617118	0.569609
300 nt/50 nt	Using cup	501	800	12	19	0.572	0.186353	0.795187
300 nt/50 nt	Using cup	551	850	13	20	0.588	0.198725	0.813529
300 nt/50 nt	Using cup	601	900	12	20	0.539	0.136051	0.72549
300 nt/50 nt	Using cup	651	950	10	10	0.95	1	1
300 nt/50 nt	Using cup	701	1000	6	5	1.149	1	1
300 nt/50 nt	Using cup	751	1050	5	3	1.606	0.723867	1
300 nt/50 nt	Using cup	801	1100	5	5	0.952	1	1
300 nt/50 nt	Using cup	851	1150	3	8	0.346	0.131284	0.725347
300 nt/50 nt	Using cup	901	1200	3	9	0.305	0.0802295	0.61454
300 nt/50 nt	Using cup	951	1250	6	15	0.359	0.0414297	0.474706	*
300 nt/50 nt	Using cup	1001	1300	4	15	0.236	0.00832172	0.330442	**
300 nt/50 nt	Using cup	1051	1350	4	14	0.255	0.0142367	0.379527	*
300 nt/50 nt	Using cup	1101	1400	3	11	0.247	0.0282419	0.430098	*
300 nt/50 nt	Using cup	1151	1450	3	9	0.305	0.0802295	0.61454
300 nt/50 nt	Using cup	1201	1500	3	8	0.346	0.131284	0.725347
300 nt/50 nt	Using cup	1501	1800	2	2	0.952	1	1
300 nt/50 nt	Using cup	1551	1850	3	3	0.952	1	1
300 nt/50 nt	Using cup	1601	1900	4	3	1.277	1	1
300 nt/50 nt	Using cup	1651	1950	4	4	0.952	1	1
300 nt/50 nt	Using cup	1701	2000	4	4	0.952	1	1
300 nt/50 nt	Using cup	1751	2050	3	5	0.564	0.493234	0.996202
300 nt/50 nt	Using cup	1801	2100	2	3	0.631	0.678311	1
300 nt/50 nt	Using cup	1851	2150	1	2	0.473	0.614972	1
300 nt/50 nt	Using cup	1901	2200	0	4	0	0.0556137	0.541734
300 nt/50 nt	Using cup	1951	2250	0	3	0	0.115075	0.701385
300 nt/50 nt	Using cup	2001	2300	3	7	0.398	0.209902	0.82327
300 nt/50 nt	Using cup	2051	2350	3	6	0.467	0.326783	0.908046
300 nt/50 nt	Using cup	2101	2400	3	6	0.467	0.326783	0.908046
300 nt/50 nt	Using cup	2151	2450	3	6	0.467	0.326783	0.908046
300 nt/50 nt	Using cup	2201	2500	4	4	0.952	1	1
300 nt/50 nt	Using cup	2251	2550	11	14	0.731	0.534579	1
300 nt/50 nt	Using cup	2301	2600	8	13	0.566	0.261913	0.864246
300 nt/50 nt	Using cup	2351	2650	11	19	0.521	0.124916	0.720629
300 nt/50 nt	Using cup	2401	2700	14	19	0.675	0.359412	0.926506
300 nt/50 nt	Using cup	2451	2750	15	19	0.728	0.469548	0.987489
300 nt/50 nt	Using cup	2501	2800	17	19	0.836	0.724497	1
300 nt/50 nt	Using cup	2551	2850	11	9	1.176	0.819365	1
300 nt/50 nt	Using cup	2601	2900	11	7	1.532	0.470677	0.987489
300 nt/50 nt	Using cup	2651	2950	9	8	1.076	1	1
300 nt/50 nt	Using cup	2701	3000	8	9	0.84	0.80603	1
300 nt/50 nt	Using cup	2751	3050	9	9	0.95	1	1
300 nt/50 nt	Using cup	2801	3100	6	10	0.556	0.310935	0.905884
300 nt/50 nt	Using cup	2851	3150	6	11	0.502	0.216791	0.831479
300 nt/50 nt	Using cup	2901	3200	7	11	0.59	0.336707	0.9102
300 nt/50 nt	Using cup	2951	3250	6	4	1.445	0.750863	1
300 nt/50 nt	Using cup	3001	3300	5	3	1.606	0.723867	1
300 nt/50 nt	Using cup	3051	3350	4	3	1.277	1	1
300 nt/50 nt	Using cup	3101	3400	4	2	1.928	0.685197	1
300 nt/50 nt	Using cup	3151	3450	3	1	2.892	0.623164	1
300 nt/50 nt	Using cup	3501	3800	3	0		0.248171	0.851104
300 nt/50 nt	Using cup	3551	3850	3	0		0.248171	0.851104
300 nt/50 nt	Using cup	3601	3900	3	0		0.248171	0.851104
300 nt/50 nt	Using cup	3651	3950	10	1	10.062	0.0106931	0.333421	*
300 nt/50 nt	Using cup	3701	4000	12	7	1.682	0.34779	0.920414
300 nt/50 nt	Using cup	3751	4050	14	7	1.987	0.177742	0.786303
300 nt/50 nt	Using cup	3801	4100	13	7	1.833	0.251247	0.851943
300 nt/50 nt	Using cup	3851	4150	13	7	1.833	0.251247	0.851943
300 nt/50 nt	Using cup	3901	4200	13	7	1.833	0.251247	0.851943
300 nt/50 nt	Using cup	3951	4250	6	6	0.951	1	1
300 nt/50 nt	Using cup	4001	4300	3	0		0.248171	0.851104
300 nt/50 nt	Using cup	4051	4350	4	0		0.123173	0.71608
300 nt/50 nt	Using cup	4101	4400	14	3	4.756	0.0110112	0.333421	*
300 nt/50 nt	Using cup	4151	4450	30	15	2.1	0.0361987	0.467372	*
300 nt/50 nt	Using cup	4201	4500	30	16	1.955	0.0556897	0.541734
300 nt/50 nt	Using cup	4251	4550	30	16	1.955	0.0556897	0.541734
300 nt/50 nt	Using cup	4301	4600	35	16	2.366	0.00918886	0.330442	**
300 nt/50 nt	Using cup	4351	4650	33	16	2.198	0.0196018	0.406441	*
300 nt/50 nt	Using cup	4401	4700	24	13	1.884	0.0836694	0.624046
300 nt/50 nt	Using cup	4451	4750	9	1	9	0.0200053	0.406441	*
300 nt/50 nt	Using cup	4501	4800	11	1	11.138	0.00566108	0.285231	**
300 nt/50 nt	Using cup	4551	4850	17	10	1.689	0.231779	0.838955
300 nt/50 nt	Using cup	4601	4900	19	13	1.442	0.357592	0.926506
300 nt/50 nt	Using cup	4651	4950	21	15	1.381	0.383288	0.935683
300 nt/50 nt	Using cup	4701	5000	22	16	1.356	0.39486	0.936351
300 nt/50 nt	Using cup	4751	5050	22	16	1.356	0.39486	0.936351
300 nt/50 nt	Using cup	4801	5100	21	15	1.381	0.383288	0.935683
300 nt/50 nt	Using cup	4851	5150	14	6	2.333	0.106456	0.682474
300 nt/50 nt	Using cup	4901	5200	7	3	2.276	0.337691	0.910368
300 nt/50 nt	Using cup	4951	5250	4	2	1.928	0.685197	1
300 nt/50 nt	Using cup	5001	5300	5	3	1.606	0.723867	1
300 nt/50 nt	Using cup	5051	5350	5	5	0.952	1	1
300 nt/50 nt	Using cup	5101	5400	5	5	0.952	1	1
300 nt/50 nt	Using cup	5151	5450	6	5	1.149	1	1
300 nt/50 nt	Using cup	5201	5500	8	5	1.551	0.574814	1
300 nt/50 nt	Using cup	5251	5550	10	4	2.469	0.172063	0.778145
300 nt/50 nt	Using cup	5301	5600	10	4	2.469	0.172063	0.778145
300 nt/50 nt	Using cup	5351	5650	24	21	1.104	0.872777	1
300 nt/50 nt	Using cup	5401	5700	23	21	1.051	1	1
300 nt/50 nt	Using cup	5451	5750	23	21	1.051	1	1
300 nt/50 nt	Using cup	5501	5800	22	21	0.998	1	1
300 nt/50 nt	Using cup	5551	5850	21	21	0.946	0.870663	1
300 nt/50 nt	Using cup	5601	5900	18	19	0.891	0.861772	1
300 nt/50 nt	Using spoon	1	300	4	7	0.62	0.547312	1
300 nt/50 nt	Using spoon	51	350	3	4	0.823	1	1
300 nt/50 nt	Using spoon	101	400	1	4	0.271	0.374141	0.932031
300 nt/50 nt	Using spoon	151	450	1	8	0.132	0.0384694	0.474706	*
300 nt/50 nt	Using spoon	201	500	1	11	0.094	0.0061357	0.290522	**
300 nt/50 nt	Using spoon	251	550	2	11	0.19	0.021861	0.412037	*
300 nt/50 nt	Using spoon	301	600	3	10	0.317	0.0908318	0.646779
300 nt/50 nt	Using spoon	351	650	5	19	0.267	0.00956206	0.330442	**
300 nt/50 nt	Using spoon	401	700	10	23	0.444	0.0432135	0.477047	*
300 nt/50 nt	Using spoon	451	750	11	21	0.545	0.13745	0.726048
300 nt/50 nt	Using spoon	501	800	12	19	0.671	0.347538	0.920368
300 nt/50 nt	Using spoon	551	850	13	20	0.69	0.361769	0.926506
300 nt/50 nt	Using spoon	601	900	12	20	0.633	0.266378	0.865872
300 nt/50 nt	Using spoon	651	950	10	10	1.108	0.822559	1
300 nt/50 nt	Using spoon	701	1000	6	5	1.334	0.762409	1
300 nt/50 nt	Using spoon	751	1050	5	3	1.863	0.485253	0.991276
300 nt/50 nt	Using spoon	801	1100	5	5	1.105	1	1
300 nt/50 nt	Using spoon	851	1150	3	8	0.402	0.224804	0.834259
300 nt/50 nt	Using spoon	901	1200	3	9	0.355	0.144335	0.73763
300 nt/50 nt	Using spoon	951	1250	6	15	0.418	0.112204	0.696621
300 nt/50 nt	Using spoon	1001	1300	4	15	0.275	0.0183997	0.406441	*
300 nt/50 nt	Using spoon	1051	1350	4	14	0.297	0.0298265	0.433546	*
300 nt/50 nt	Using spoon	1101	1400	3	11	0.287	0.056172	0.545076
300 nt/50 nt	Using spoon	1151	1450	3	9	0.355	0.144335	0.73763
300 nt/50 nt	Using spoon	1201	1500	3	8	0.402	0.224804	0.834259
300 nt/50 nt	Using spoon	1501	1800	2	2	1.103	1	1
300 nt/50 nt	Using spoon	1551	1850	3	3	1.103	1	1
300 nt/50 nt	Using spoon	1601	1900	4	3	1.481	0.712555	1
300 nt/50 nt	Using spoon	1651	1950	4	4	1.104	1	1
300 nt/50 nt	Using spoon	1701	2000	4	4	1.104	1	1
300 nt/50 nt	Using spoon	1751	2050	3	5	0.654	0.725822	1
300 nt/50 nt	Using spoon	1801	2100	2	3	0.731	1	1
300 nt/50 nt	Using spoon	1851	2150	1	2	0.548	1	1
300 nt/50 nt	Using spoon	1901	2200	0	4	0	0.12448	0.720226
300 nt/50 nt	Using spoon	1951	2250	0	3	0	0.249481	0.851104
300 nt/50 nt	Using spoon	2001	2300	2	8	0.266	0.108159	0.685587
300 nt/50 nt	Using spoon	2051	2350	2	7	0.306	0.178335	0.786303
300 nt/50 nt	Using spoon	2101	2400	2	7	0.306	0.178335	0.786303
300 nt/50 nt	Using spoon	2151	2450	2	7	0.306	0.178335	0.786303
300 nt/50 nt	Using spoon	2201	2500	3	5	0.654	0.725822	1
300 nt/50 nt	Using spoon	2251	2550	9	16	0.596	0.298328	0.900484
300 nt/50 nt	Using spoon	2301	2600	7	14	0.53	0.258704	0.862804
300 nt/50 nt	Using spoon	2351	2650	10	20	0.52	0.125506	0.721221
300 nt/50 nt	Using spoon	2401	2700	13	20	0.69	0.361769	0.926506
300 nt/50 nt	Using spoon	2451	2750	14	20	0.749	0.472201	0.987489
300 nt/50 nt	Using spoon	2501	2800	16	20	0.868	0.726625	1
300 nt/50 nt	Using spoon	2551	2850	11	9	1.372	0.500611	0.999613
300 nt/50 nt	Using spoon	2601	2900	11	7	1.785	0.332163	0.908207
300 nt/50 nt	Using spoon	2651	2950	9	8	1.253	0.804116	1
300 nt/50 nt	Using spoon	2701	3000	7	10	0.76	0.627112	1
300 nt/50 nt	Using spoon	2751	3050	8	10	0.875	0.813444	1
300 nt/50 nt	Using spoon	2801	3100	5	11	0.484	0.207631	0.82047
300 nt/50 nt	Using spoon	2851	3150	5	12	0.441	0.141137	0.729258
300 nt/50 nt	Using spoon	2901	3200	6	12	0.533	0.235028	0.840974
300 nt/50 nt	Using spoon	2951	3250	5	5	1.105	1	1
300 nt/50 nt	Using spoon	3001	3300	5	3	1.863	0.485253	0.991276
300 nt/50 nt	Using spoon	3051	3350	4	3	1.481	0.712555	1
300 nt/50 nt	Using spoon	3101	3400	4	2	2.234	0.429424	0.972701
300 nt/50 nt	Using spoon	3151	3450	3	1	3.348	0.350223	0.922254
300 nt/50 nt	Using spoon	3501	3800	3	0		0.106709	0.682474
300 nt/50 nt	Using spoon	3551	3850	3	0		0.106709	0.682474
300 nt/50 nt	Using spoon	3601	3900	3	0		0.106709	0.682474
300 nt/50 nt	Using spoon	3651	3950	9	2	5.195	0.029041	0.430098	*
300 nt/50 nt	Using spoon	3701	4000	11	8	1.553	0.478926	0.988539
300 nt/50 nt	Using spoon	3751	4050	12	9	1.507	0.377931	0.932918
300 nt/50 nt	Using spoon	3801	4100	11	9	1.372	0.500611	0.999613
300 nt/50 nt	Using spoon	3851	4150	11	9	1.372	0.500611	0.999613
300 nt/50 nt	Using spoon	3901	4200	11	9	1.372	0.500611	0.999613
300 nt/50 nt	Using spoon	3951	4250	5	7	0.78	0.773512	1
300 nt/50 nt	Using spoon	4001	4300	2	1	2.218	0.606546	1
300 nt/50 nt	Using spoon	4051	4350	3	1	3.348	0.350223	0.922254
300 nt/50 nt	Using spoon	4101	4400	13	4	3.81	0.0223667	0.412682	*
300 nt/50 nt	Using spoon	4151	4450	27	18	1.786	0.0792332	0.611764
300 nt/50 nt	Using spoon	4201	4500	27	19	1.681	0.113752	0.698578
300 nt/50 nt	Using spoon	4251	4550	27	19	1.681	0.113752	0.698578
300 nt/50 nt	Using spoon	4301	4600	31	20	1.88	0.0476128	0.503256	*
300 nt/50 nt	Using spoon	4351	4650	30	19	1.912	0.0442954	0.479562	*
300 nt/50 nt	Using spoon	4401	4700	21	16	1.514	0.295019	0.894995
300 nt/50 nt	Using spoon	4451	4750	7	3	2.642	0.202224	0.816692
300 nt/50 nt	Using spoon	4501	4800	9	3	3.443	0.0755673	0.600551
300 nt/50 nt	Using spoon	4551	4850	16	11	1.67	0.231562	0.838955
300 nt/50 nt	Using spoon	4601	4900	19	13	1.693	0.19334	0.809187
300 nt/50 nt	Using spoon	4651	4950	21	15	1.625	0.216089	0.831479
300 nt/50 nt	Using spoon	4701	5000	22	16	1.597	0.226811	0.83689
300 nt/50 nt	Using spoon	4751	5050	23	15	1.806	0.119597	0.706771
300 nt/50 nt	Using spoon	4801	5100	22	14	1.849	0.1111	0.695259
300 nt/50 nt	Using spoon	4851	5150	14	6	2.722	0.0622605	0.569609
300 nt/50 nt	Using spoon	4901	5200	7	3	2.642	0.202224	0.816692
300 nt/50 nt	Using spoon	4951	5250	4	2	2.234	0.429424	0.972701
300 nt/50 nt	Using spoon	5001	5300	5	3	1.863	0.485253	0.991276
300 nt/50 nt	Using spoon	5051	5350	5	5	1.105	1	1
300 nt/50 nt	Using spoon	5101	5400	5	5	1.105	1	1
300 nt/50 nt	Using spoon	5151	5450	6	5	1.334	0.762409	1
300 nt/50 nt	Using spoon	5201	5500	8	5	1.803	0.398605	0.936351
300 nt/50 nt	Using spoon	5251	5550	10	4	2.872	0.099089	0.662033
300 nt/50 nt	Using spoon	5301	5600	10	4	2.872	0.099089	0.662033
300 nt/50 nt	Using spoon	5351	5650	21	24	0.958	1	1
300 nt/50 nt	Using spoon	5401	5700	20	24	0.906	0.87149	1
300 nt/50 nt	Using spoon	5451	5750	20	24	0.906	0.87149	1
300 nt/50 nt	Using spoon	5501	5800	19	24	0.854	0.743831	1
300 nt/50 nt	Using spoon	5551	5850	18	24	0.804	0.620418	1
300 nt/50 nt	Using spoon	5601	5900	15	22	0.725	0.387605	0.936351
300 nt/50 nt	Washing hands	1	300	4	7	0.85	1	1
300 nt/50 nt	Washing hands	51	350	3	4	1.125	1	1
300 nt/50 nt	Washing hands	101	400	1	4	0.369	0.651775	1
300 nt/50 nt	Washing hands	151	450	1	8	0.181	0.0910786	0.646779
300 nt/50 nt	Washing hands	201	500	1	11	0.129	0.031721	0.438956	*
300 nt/50 nt	Washing hands	251	550	2	11	0.261	0.0836825	0.624046
300 nt/50 nt	Washing hands	301	600	2	11	0.261	0.0836825	0.624046
300 nt/50 nt	Washing hands	351	650	3	21	0.196	0.00416917	0.256013	**
300 nt/50 nt	Washing hands	401	700	7	26	0.37	0.0238874	0.426725	*
300 nt/50 nt	Washing hands	451	750	7	25	0.387	0.0356383	0.46377	*
300 nt/50 nt	Washing hands	501	800	8	23	0.49	0.122578	0.714737
300 nt/50 nt	Washing hands	551	850	9	24	0.529	0.135649	0.72549
300 nt/50 nt	Washing hands	601	900	9	23	0.555	0.184686	0.792032
300 nt/50 nt	Washing hands	651	950	8	12	0.997	1	1
300 nt/50 nt	Washing hands	701	1000	5	6	1.257	0.760124	1
300 nt/50 nt	Washing hands	751	1050	5	3	2.552	0.274671	0.876183
300 nt/50 nt	Washing hands	801	1100	5	5	1.516	0.529267	1
300 nt/50 nt	Washing hands	851	1150	3	8	0.551	0.53566	1
300 nt/50 nt	Washing hands	901	1200	3	9	0.487	0.374416	0.932031
300 nt/50 nt	Washing hands	951	1250	5	16	0.447	0.166552	0.770964
300 nt/50 nt	Washing hands	1001	1300	3	16	0.264	0.0295728	0.433546	*
300 nt/50 nt	Washing hands	1051	1350	3	15	0.283	0.0467578	0.499343	*
300 nt/50 nt	Washing hands	1101	1400	2	12	0.238	0.0521634	0.524302
300 nt/50 nt	Washing hands	1151	1450	2	10	0.289	0.133434	0.72549
300 nt/50 nt	Washing hands	1201	1500	2	9	0.322	0.210421	0.82366
300 nt/50 nt	Washing hands	1501	1800	2	2	1.504	1	1
300 nt/50 nt	Washing hands	1551	1850	3	3	1.508	0.686917	1
300 nt/50 nt	Washing hands	1601	1900	4	3	2.026	0.444261	0.980592
300 nt/50 nt	Washing hands	1651	1950	4	4	1.512	0.718187	1
300 nt/50 nt	Washing hands	1701	2000	4	4	1.512	0.718187	1
300 nt/50 nt	Washing hands	1751	2050	3	5	0.895	1	1
300 nt/50 nt	Washing hands	1801	2100	2	3	0.997	1	1
300 nt/50 nt	Washing hands	1851	2150	1	2	0.746	1	1
300 nt/50 nt	Washing hands	1901	2200	0	4	0	0.152575	0.755189
300 nt/50 nt	Washing hands	1951	2250	0	3	0	0.277463	0.87946
300 nt/50 nt	Washing hands	2001	2300	2	8	0.365	0.32605	0.908046
300 nt/50 nt	Washing hands	2051	2350	2	7	0.419	0.32417	0.908046
300 nt/50 nt	Washing hands	2101	2400	2	7	0.419	0.32417	0.908046
300 nt/50 nt	Washing hands	2151	2450	2	7	0.419	0.32417	0.908046
300 nt/50 nt	Washing hands	2201	2500	3	5	0.895	1	1
300 nt/50 nt	Washing hands	2251	2550	8	17	0.685	0.525087	1
300 nt/50 nt	Washing hands	2301	2600	6	15	0.58	0.358718	0.926506
300 nt/50 nt	Washing hands	2351	2650	8	22	0.515	0.123793	0.71862
300 nt/50 nt	Washing hands	2401	2700	9	24	0.529	0.135649	0.72549
300 nt/50 nt	Washing hands	2451	2750	10	24	0.593	0.200584	0.816692
300 nt/50 nt	Washing hands	2501	2800	12	24	0.723	0.472173	0.987489
300 nt/50 nt	Washing hands	2551	2850	8	12	0.997	1	1
300 nt/50 nt	Washing hands	2601	2900	8	10	1.21	0.80571	1
300 nt/50 nt	Washing hands	2651	2950	7	10	1.05	1	1
300 nt/50 nt	Washing hands	2701	3000	8	9	1.351	0.614706	1
300 nt/50 nt	Washing hands	2751	3050	9	9	1.532	0.459837	0.983679
300 nt/50 nt	Washing hands	2801	3100	6	10	0.893	1	1
300 nt/50 nt	Washing hands	2851	3150	6	11	0.807	0.802112	1
300 nt/50 nt	Washing hands	2901	3200	7	11	0.949	1	1
300 nt/50 nt	Washing hands	2951	3250	6	4	2.303	0.207301	0.82047
300 nt/50 nt	Washing hands	3001	3300	5	3	2.552	0.274671	0.876183
300 nt/50 nt	Washing hands	3051	3350	4	3	2.026	0.444261	0.980592
300 nt/50 nt	Washing hands	3101	3400	4	2	3.054	0.222907	0.831479
300 nt/50 nt	Washing hands	3151	3450	3	1	4.569	0.306013	0.902614
300 nt/50 nt	Washing hands	3501	3800	3	0		0.0634186	0.569609
300 nt/50 nt	Washing hands	3551	3850	3	0		0.0634186	0.569609
300 nt/50 nt	Washing hands	3601	3900	3	0		0.0634186	0.569609
300 nt/50 nt	Washing hands	3651	3950	8	3	4.181	0.0306505	0.435652	*
300 nt/50 nt	Washing hands	3701	4000	10	9	1.716	0.334945	0.9102
300 nt/50 nt	Washing hands	3751	4050	11	10	1.704	0.255808	0.859215
300 nt/50 nt	Washing hands	3801	4100	10	10	1.537	0.357051	0.926506
300 nt/50 nt	Washing hands	3851	4150	10	10	1.537	0.357051	0.926506
300 nt/50 nt	Washing hands	3901	4200	10	10	1.537	0.357051	0.926506
300 nt/50 nt	Washing hands	3951	4250	5	7	1.071	1	1
300 nt/50 nt	Washing hands	4001	4300	2	1	3.023	0.566478	1
300 nt/50 nt	Washing hands	4051	4350	3	1	4.569	0.306013	0.902614
300 nt/50 nt	Washing hands	4101	4400	12	5	3.848	0.0107636	0.333421	*
300 nt/50 nt	Washing hands	4151	4450	26	19	2.302	0.0134403	0.373364	*
300 nt/50 nt	Washing hands	4201	4500	26	20	2.175	0.0156334	0.391333	*
300 nt/50 nt	Washing hands	4251	4550	26	20	2.175	0.0156334	0.391333	*
300 nt/50 nt	Washing hands	4301	4600	28	23	2.041	0.0205404	0.409764	*
300 nt/50 nt	Washing hands	4351	4650	27	22	2.049	0.0264929	0.430098	*
300 nt/50 nt	Washing hands	4401	4700	19	18	1.676	0.155952	0.762093
300 nt/50 nt	Washing hands	4451	4750	5	5	1.516	0.529267	1
300 nt/50 nt	Washing hands	4501	4800	6	6	1.52	0.553427	1
300 nt/50 nt	Washing hands	4551	4850	11	16	1.031	1	1
300 nt/50 nt	Washing hands	4601	4900	12	20	0.888	0.850501	1
300 nt/50 nt	Washing hands	4651	4950	13	23	0.829	0.719492	1
300 nt/50 nt	Washing hands	4701	5000	14	24	0.858	0.727338	1
300 nt/50 nt	Washing hands	4751	5050	15	23	0.973	1	1
300 nt/50 nt	Washing hands	4801	5100	15	21	1.077	0.858367	1
300 nt/50 nt	Washing hands	4851	5150	9	11	1.24	0.645348	1
300 nt/50 nt	Washing hands	4901	5200	6	4	2.303	0.207301	0.82047
300 nt/50 nt	Washing hands	4951	5250	4	2	3.054	0.222907	0.831479
300 nt/50 nt	Washing hands	5001	5300	5	3	2.552	0.274671	0.876183
300 nt/50 nt	Washing hands	5051	5350	4	6	0.997	1	1
300 nt/50 nt	Washing hands	5101	5400	4	6	0.997	1	1
300 nt/50 nt	Washing hands	5151	5450	5	6	1.257	0.760124	1
300 nt/50 nt	Washing hands	5201	5500	7	6	1.787	0.388369	0.936351
300 nt/50 nt	Washing hands	5251	5550	9	5	2.816	0.091339	0.646779
300 nt/50 nt	Washing hands	5301	5600	9	5	2.816	0.091339	0.646779
300 nt/50 nt	Washing hands	5351	5650	17	28	0.895	0.870225	1
300 nt/50 nt	Washing hands	5401	5700	16	28	0.835	0.62426	1
300 nt/50 nt	Washing hands	5451	5750	16	28	0.835	0.62426	1
300 nt/50 nt	Washing hands	5501	5800	15	28	0.776	0.507665	1
300 nt/50 nt	Washing hands	5551	5850	14	28	0.718	0.401186	0.939926
300 nt/50 nt	Washing hands	5601	5900	11	26	0.6	0.213658	0.829721
300 nt/50 nt	Brushing teeth	1	300	3	8	1.009	1	1
300 nt/50 nt	Brushing teeth	51	350	3	4	2.052	0.393997	0.936351
300 nt/50 nt	Brushing teeth	101	400	1	4	0.669	1	1
300 nt/50 nt	Brushing teeth	151	450	1	8	0.329	0.45333	0.981763
300 nt/50 nt	Brushing teeth	201	500	1	11	0.236	0.191942	0.808503
300 nt/50 nt	Brushing teeth	251	550	2	11	0.477	0.526105	1
300 nt/50 nt	Brushing teeth	301	600	2	11	0.477	0.526105	1
300 nt/50 nt	Brushing teeth	351	650	3	21	0.363	0.149776	0.748054
300 nt/50 nt	Brushing teeth	401	700	6	27	0.569	0.302424	0.902614
300 nt/50 nt	Brushing teeth	451	750	6	26	0.593	0.302826	0.902614
300 nt/50 nt	Brushing teeth	501	800	6	25	0.62	0.397842	0.936351
300 nt/50 nt	Brushing teeth	551	850	7	26	0.701	0.537385	1
300 nt/50 nt	Brushing teeth	601	900	7	25	0.732	0.53853	1
300 nt/50 nt	Brushing teeth	651	950	6	14	1.163	0.79663	1
300 nt/50 nt	Brushing teeth	701	1000	3	8	1.009	1	1
300 nt/50 nt	Brushing teeth	751	1050	3	5	1.634	0.451363	0.981763
300 nt/50 nt	Brushing teeth	801	1100	4	6	1.829	0.468666	0.987489
300 nt/50 nt	Brushing teeth	851	1150	2	9	0.588	0.733594	1
300 nt/50 nt	Brushing teeth	901	1200	2	10	0.527	0.524453	1
300 nt/50 nt	Brushing teeth	951	1250	4	17	0.616	0.458783	0.983679
300 nt/50 nt	Brushing teeth	1001	1300	3	16	0.487	0.301212	0.902614
300 nt/50 nt	Brushing teeth	1051	1350	3	15	0.522	0.417855	0.957533
300 nt/50 nt	Brushing teeth	1101	1400	2	12	0.436	0.366464	0.930966
300 nt/50 nt	Brushing teeth	1151	1450	2	10	0.527	0.524453	1
300 nt/50 nt	Brushing teeth	1201	1500	2	9	0.588	0.733594	1
300 nt/50 nt	Brushing teeth	1501	1800	1	3	0.895	1	1
300 nt/50 nt	Brushing teeth	1551	1850	2	4	1.352	0.664019	1
300 nt/50 nt	Brushing teeth	1601	1900	3	4	2.052	0.393997	0.936351
300 nt/50 nt	Brushing teeth	1651	1950	3	5	1.634	0.451363	0.981763
300 nt/50 nt	Brushing teeth	1701	2000	3	5	1.634	0.451363	0.981763
300 nt/50 nt	Brushing teeth	1751	2050	2	6	0.894	1	1
300 nt/50 nt	Brushing teeth	1801	2100	2	3	1.811	0.615316	1
300 nt/50 nt	Brushing teeth	1851	2150	1	2	1.348	1	1
300 nt/50 nt	Brushing teeth	1901	2200	0	4	0	0.577652	1
300 nt/50 nt	Brushing teeth	1951	2250	0	3	0	0.565774	1
300 nt/50 nt	Brushing teeth	2001	2300	2	8	0.665	1	1
300 nt/50 nt	Brushing teeth	2051	2350	2	7	0.763	1	1
300 nt/50 nt	Brushing teeth	2101	2400	2	7	0.763	1	1
300 nt/50 nt	Brushing teeth	2151	2450	2	7	0.763	1	1
300 nt/50 nt	Brushing teeth	2201	2500	3	5	1.634	0.451363	0.981763
300 nt/50 nt	Brushing teeth	2251	2550	6	19	0.838	0.81847	1
300 nt/50 nt	Brushing teeth	2301	2600	4	17	0.616	0.458783	0.983679
300 nt/50 nt	Brushing teeth	2351	2650	6	24	0.649	0.518086	1
300 nt/50 nt	Brushing teeth	2401	2700	6	27	0.569	0.302424	0.902614
300 nt/50 nt	Brushing teeth	2451	2750	7	27	0.672	0.421872	0.961885
300 nt/50 nt	Brushing teeth	2501	2800	9	27	0.885	0.844808	1
300 nt/50 nt	Brushing teeth	2551	2850	7	13	1.486	0.439334	0.980031
300 nt/50 nt	Brushing teeth	2601	2900	7	11	1.771	0.277253	0.87946
300 nt/50 nt	Brushing teeth	2651	2950	5	12	1.127	0.784753	1
300 nt/50 nt	Brushing teeth	2701	3000	5	12	1.127	0.784753	1
300 nt/50 nt	Brushing teeth	2751	3050	6	12	1.369	0.587253	1
300 nt/50 nt	Brushing teeth	2801	3100	3	13	0.607	0.57179	1
300 nt/50 nt	Brushing teeth	2851	3150	2	15	0.344	0.172	0.778145
300 nt/50 nt	Brushing teeth	2901	3200	2	16	0.321	0.171654	0.778145
300 nt/50 nt	Brushing teeth	2951	3250	2	8	0.665	1	1
300 nt/50 nt	Brushing teeth	3001	3300	2	6	0.894	1	1
300 nt/50 nt	Brushing teeth	3051	3350	0	7	0	0.196159	0.810219
300 nt/50 nt	Brushing teeth	3101	3400	0	6	0	0.195717	0.810219
300 nt/50 nt	Brushing teeth	3151	3450	0	4	0	0.577652	1
300 nt/50 nt	Brushing teeth	3501	3800	3	0		0.0194373	0.406441	*
300 nt/50 nt	Brushing teeth	3551	3850	3	0		0.0194373	0.406441	*
300 nt/50 nt	Brushing teeth	3601	3900	3	0		0.0194373	0.406441	*
300 nt/50 nt	Brushing teeth	3651	3950	8	3	7.772	0.00177231	0.193478	**
300 nt/50 nt	Brushing teeth	3701	4000	8	11	2.049	0.180508	0.789975
300 nt/50 nt	Brushing teeth	3751	4050	8	13	1.719	0.30868	0.902614
300 nt/50 nt	Brushing teeth	3801	4100	7	13	1.486	0.439334	0.980031
300 nt/50 nt	Brushing teeth	3851	4150	7	13	1.486	0.439334	0.980031
300 nt/50 nt	Brushing teeth	3901	4200	7	13	1.486	0.439334	0.980031
300 nt/50 nt	Brushing teeth	3951	4250	1	11	0.236	0.191942	0.808503
300 nt/50 nt	Brushing teeth	4001	4300	0	3	0	0.565774	1
300 nt/50 nt	Brushing teeth	4051	4350	1	3	0.895	1	1
300 nt/50 nt	Brushing teeth	4101	4400	9	8	3.25	0.0223599	0.412682	*
300 nt/50 nt	Brushing teeth	4151	4450	22	23	3.081	0.000930313	0.141271	***
300 nt/50 nt	Brushing teeth	4201	4500	22	24	2.939	0.00117431	0.153834	**
300 nt/50 nt	Brushing teeth	4251	4550	23	23	3.269	0.000510575	0.130526	***
300 nt/50 nt	Brushing teeth	4301	4600	24	27	2.896	0.000971262	0.141373	***
300 nt/50 nt	Brushing teeth	4351	4650	23	26	2.852	0.00146236	0.172143	**
300 nt/50 nt	Brushing teeth	4401	4700	15	22	2	0.0754298	0.600551
300 nt/50 nt	Brushing teeth	4451	4750	2	8	0.665	1	1
300 nt/50 nt	Brushing teeth	4501	4800	3	9	0.893	1	1
300 nt/50 nt	Brushing teeth	4551	4850	4	23	0.443	0.175959	0.786194
300 nt/50 nt	Brushing teeth	4601	4900	6	26	0.593	0.302826	0.902614
300 nt/50 nt	Brushing teeth	4651	4950	7	29	0.619	0.325026	0.908046
300 nt/50 nt	Brushing teeth	4701	5000	8	30	0.689	0.441625	0.980592
300 nt/50 nt	Brushing teeth	4751	5050	8	30	0.689	0.441625	0.980592
300 nt/50 nt	Brushing teeth	4801	5100	7	29	0.619	0.325026	0.908046
300 nt/50 nt	Brushing teeth	4851	5150	5	15	0.89	1	1
300 nt/50 nt	Brushing teeth	4901	5200	2	8	0.665	1	1
300 nt/50 nt	Brushing teeth	4951	5250	1	5	0.533	1	1
300 nt/50 nt	Brushing teeth	5001	5300	2	6	0.894	1	1
300 nt/50 nt	Brushing teeth	5051	5350	2	8	0.665	1	1
300 nt/50 nt	Brushing teeth	5101	5400	3	7	1.158	0.734144	1
300 nt/50 nt	Brushing teeth	5151	5450	4	7	1.561	0.497461	0.999613
300 nt/50 nt	Brushing teeth	5201	5500	4	9	1.204	0.7549	1
300 nt/50 nt	Brushing teeth	5251	5550	6	8	2.089	0.217581	0.831479
300 nt/50 nt	Brushing teeth	5301	5600	7	7	2.831	0.0642848	0.572135
300 nt/50 nt	Brushing teeth	5351	5650	9	36	0.636	0.283561	0.885743
300 nt/50 nt	Brushing teeth	5401	5700	8	36	0.558	0.202017	0.816692
300 nt/50 nt	Brushing teeth	5451	5750	7	37	0.467	0.0998738	0.662033
300 nt/50 nt	Brushing teeth	5501	5800	8	35	0.577	0.202302	0.816692
300 nt/50 nt	Brushing teeth	5551	5850	7	35	0.499	0.136514	0.725939
300 nt/50 nt	Brushing teeth	5601	5900	4	33	0.295	0.0179458	0.406441	*
300 nt/50 nt	Waving	1	300	5	6	0.597	0.536923	1
300 nt/50 nt	Waving	51	350	4	3	0.972	1	1
300 nt/50 nt	Waving	101	400	2	3	0.481	0.653518	1
300 nt/50 nt	Waving	151	450	2	7	0.2	0.0389729	0.474706	*
300 nt/50 nt	Waving	201	500	2	10	0.137	0.00508932	0.264579	**
300 nt/50 nt	Waving	251	550	3	10	0.206	0.0182144	0.406441	*
300 nt/50 nt	Waving	301	600	3	10	0.206	0.0182144	0.406441	*
300 nt/50 nt	Waving	351	650	7	17	0.274	0.00452275	0.2576	**
300 nt/50 nt	Waving	401	700	12	21	0.378	0.00963866	0.330442	**
300 nt/50 nt	Waving	451	750	13	19	0.463	0.0582177	0.559402
300 nt/50 nt	Waving	501	800	14	17	0.569	0.180474	0.789975
300 nt/50 nt	Waving	551	850	15	18	0.574	0.140587	0.729205
300 nt/50 nt	Waving	601	900	14	18	0.533	0.0943031	0.654086
300 nt/50 nt	Waving	651	950	10	10	0.714	0.49084	0.996202
300 nt/50 nt	Waving	701	1000	6	5	0.871	1	1
300 nt/50 nt	Waving	751	1050	5	3	1.221	1	1
300 nt/50 nt	Waving	801	1100	6	4	1.097	1	1
300 nt/50 nt	Waving	851	1150	4	7	0.404	0.213312	0.829193
300 nt/50 nt	Waving	901	1200	5	7	0.508	0.372467	0.932031
300 nt/50 nt	Waving	951	1250	8	13	0.425	0.0692206	0.581481
300 nt/50 nt	Waving	1001	1300	6	13	0.315	0.0287356	0.430098	*
300 nt/50 nt	Waving	1051	1350	6	12	0.344	0.0470168	0.500748	*
300 nt/50 nt	Waving	1101	1400	4	10	0.277	0.0283209	0.430098	*
300 nt/50 nt	Waving	1151	1450	4	8	0.351	0.133367	0.72549
300 nt/50 nt	Waving	1201	1500	3	8	0.262	0.0585475	0.56008
300 nt/50 nt	Waving	1501	1800	2	2	0.726	1	1
300 nt/50 nt	Waving	1551	1850	3	3	0.725	0.699609	1
300 nt/50 nt	Waving	1601	1900	4	3	0.972	1	1
300 nt/50 nt	Waving	1651	1950	5	3	1.221	1	1
300 nt/50 nt	Waving	1701	2000	5	3	1.221	1	1
300 nt/50 nt	Waving	1751	2050	4	4	0.723	0.725388	1
300 nt/50 nt	Waving	1801	2100	3	2	1.095	1	1
300 nt/50 nt	Waving	1851	2150	2	1	1.463	1	1
300 nt/50 nt	Waving	1901	2200	1	3	0.239	0.314078	0.907752
300 nt/50 nt	Waving	1951	2250	0	3	0	0.0740529	0.598823
300 nt/50 nt	Waving	2001	2300	4	6	0.475	0.332316	0.908207
300 nt/50 nt	Waving	2051	2350	4	5	0.574	0.500995	0.999613
300 nt/50 nt	Waving	2101	2400	4	5	0.574	0.500995	0.999613
300 nt/50 nt	Waving	2151	2450	4	5	0.574	0.500995	0.999613
300 nt/50 nt	Waving	2201	2500	5	3	1.221	1	1
300 nt/50 nt	Waving	2251	2550	12	13	0.651	0.302694	0.902614
300 nt/50 nt	Waving	2301	2600	9	12	0.525	0.174166	0.78332
300 nt/50 nt	Waving	2351	2650	12	18	0.452	0.0514781	0.520221
300 nt/50 nt	Waving	2401	2700	15	18	0.574	0.140587	0.729205
300 nt/50 nt	Waving	2451	2750	16	18	0.616	0.201727	0.816692
300 nt/50 nt	Waving	2501	2800	18	18	0.701	0.37223	0.932031
300 nt/50 nt	Waving	2551	2850	12	8	1.1	1	1
300 nt/50 nt	Waving	2601	2900	11	7	1.155	0.811895	1
300 nt/50 nt	Waving	2651	2950	10	7	1.044	1	1
300 nt/50 nt	Waving	2701	3000	9	8	0.811	0.801995	1
300 nt/50 nt	Waving	2751	3050	10	8	0.907	1	1
300 nt/50 nt	Waving	2801	3100	8	8	0.717	0.606607	1
300 nt/50 nt	Waving	2851	3150	8	9	0.633	0.450974	0.981763
300 nt/50 nt	Waving	2901	3200	9	9	0.716	0.62469	1
300 nt/50 nt	Waving	2951	3250	7	3	1.728	0.527894	1
300 nt/50 nt	Waving	3001	3300	6	2	2.226	0.475243	0.987489
300 nt/50 nt	Waving	3051	3350	5	2	1.845	0.703295	1
300 nt/50 nt	Waving	3101	3400	4	2	1.468	1	1
300 nt/50 nt	Waving	3151	3450	3	1	2.206	0.641117	1
300 nt/50 nt	Waving	3501	3800	3	0		0.266189	0.865872
300 nt/50 nt	Waving	3551	3850	3	0		0.266189	0.865872
300 nt/50 nt	Waving	3601	3900	3	0		0.266189	0.865872
300 nt/50 nt	Waving	3651	3950	10	1	7.637	0.0282546	0.430098	*
300 nt/50 nt	Waving	3701	4000	13	6	1.622	0.473879	0.987489
300 nt/50 nt	Waving	3751	4050	15	6	1.893	0.254809	0.857361
300 nt/50 nt	Waving	3801	4100	14	6	1.757	0.351103	0.922254
300 nt/50 nt	Waving	3851	4150	14	6	1.757	0.351103	0.922254
300 nt/50 nt	Waving	3901	4200	14	6	1.757	0.351103	0.922254
300 nt/50 nt	Waving	3951	4250	7	5	1.022	1	1
300 nt/50 nt	Waving	4001	4300	3	0		0.266189	0.865872
300 nt/50 nt	Waving	4051	4350	4	0		0.141212	0.729258
300 nt/50 nt	Waving	4101	4400	14	3	3.592	0.0431836	0.477047	*
300 nt/50 nt	Waving	4151	4450	32	13	1.954	0.073204	0.594405
300 nt/50 nt	Waving	4201	4500	32	14	1.8	0.107147	0.682474
300 nt/50 nt	Waving	4251	4550	32	14	1.8	0.107147	0.682474
300 nt/50 nt	Waving	4301	4600	37	14	2.148	0.0213478	0.412037	*
300 nt/50 nt	Waving	4351	4650	35	14	2.006	0.0418413	0.474706	*
300 nt/50 nt	Waving	4401	4700	26	11	1.837	0.114701	0.701385
300 nt/50 nt	Waving	4451	4750	9	1	6.836	0.0490014	0.512579	*
300 nt/50 nt	Waving	4501	4800	11	1	8.448	0.0162728	0.397218	*
300 nt/50 nt	Waving	4551	4850	20	7	2.209	0.102695	0.672653
300 nt/50 nt	Waving	4601	4900	23	9	1.981	0.130855	0.725347
300 nt/50 nt	Waving	4651	4950	25	11	1.756	0.154967	0.760323
300 nt/50 nt	Waving	4701	5000	26	12	1.671	0.168225	0.774158
300 nt/50 nt	Waving	4751	5050	26	12	1.671	0.168225	0.774158
300 nt/50 nt	Waving	4801	5100	25	11	1.756	0.154967	0.760323
300 nt/50 nt	Waving	4851	5150	15	5	2.288	0.159895	0.765452
300 nt/50 nt	Waving	4901	5200	7	3	1.728	0.527894	1
300 nt/50 nt	Waving	4951	5250	4	2	1.468	1	1
300 nt/50 nt	Waving	5001	5300	5	3	1.221	1	1
300 nt/50 nt	Waving	5051	5350	5	5	0.722	0.747904	1
300 nt/50 nt	Waving	5101	5400	5	5	0.722	0.747904	1
300 nt/50 nt	Waving	5151	5450	6	5	0.871	1	1
300 nt/50 nt	Waving	5201	5500	8	5	1.174	1	1
300 nt/50 nt	Waving	5251	5550	10	4	1.868	0.409332	0.950754
300 nt/50 nt	Waving	5301	5600	10	4	1.868	0.409332	0.950754
300 nt/50 nt	Waving	5351	5650	29	16	1.379	0.417285	0.957343
300 nt/50 nt	Waving	5401	5700	28	16	1.323	0.41872	0.958398
300 nt/50 nt	Waving	5451	5750	28	16	1.323	0.41872	0.958398
300 nt/50 nt	Waving	5501	5800	27	16	1.268	0.512319	1
300 nt/50 nt	Waving	5551	5850	26	16	1.214	0.618705	1
300 nt/50 nt	Waving	5601	5900	23	14	1.225	0.601358	1
300 nt/50 nt	Social smile	1	300	10	1	1.224	1	1
300 nt/50 nt	Social smile	51	350	7	0		1	1
300 nt/50 nt	Social smile	101	400	5	0		1	1
300 nt/50 nt	Social smile	151	450	6	3	0.228	0.0623132	0.569609
300 nt/50 nt	Social smile	201	500	9	3	0.345	0.129848	0.725347
300 nt/50 nt	Social smile	251	550	10	3	0.385	0.156524	0.762093
300 nt/50 nt	Social smile	301	600	10	3	0.385	0.156524	0.762093
300 nt/50 nt	Social smile	351	650	19	5	0.425	0.160492	0.765452
300 nt/50 nt	Social smile	401	700	28	5	0.648	0.37978	0.934003
300 nt/50 nt	Social smile	451	750	30	2	1.917	0.553261	1
300 nt/50 nt	Social smile	501	800	29	2	1.846	0.553456	1
300 nt/50 nt	Social smile	551	850	31	2	1.989	0.55473	1
300 nt/50 nt	Social smile	601	900	30	2	1.917	0.553261	1
300 nt/50 nt	Social smile	651	950	20	0		0.145887	0.741703
300 nt/50 nt	Social smile	701	1000	11	0		0.616233	1
300 nt/50 nt	Social smile	751	1050	7	1	0.848	0.604905	1
300 nt/50 nt	Social smile	801	1100	8	2	0.472	0.296521	0.898311
300 nt/50 nt	Social smile	851	1150	7	4	0.194	0.0221862	0.412682	*
300 nt/50 nt	Social smile	901	1200	8	4	0.222	0.0307062	0.435652	*
300 nt/50 nt	Social smile	951	1250	16	5	0.354	0.0631698	0.569609
300 nt/50 nt	Social smile	1001	1300	14	5	0.308	0.0425182	0.474706	*
300 nt/50 nt	Social smile	1051	1350	14	4	0.397	0.117536	0.701385
300 nt/50 nt	Social smile	1101	1400	11	3	0.425	0.184788	0.792032
300 nt/50 nt	Social smile	1151	1450	11	1	1.351	1	1
300 nt/50 nt	Social smile	1201	1500	10	1	1.224	1	1
300 nt/50 nt	Social smile	1501	1800	4	0		1	1
300 nt/50 nt	Social smile	1551	1850	5	1	0.601	0.500533	0.999613
300 nt/50 nt	Social smile	1601	1900	6	1	0.724	0.555689	1
300 nt/50 nt	Social smile	1651	1950	7	1	0.848	0.604905	1
300 nt/50 nt	Social smile	1701	2000	7	1	0.848	0.604905	1
300 nt/50 nt	Social smile	1751	2050	7	1	0.848	0.604905	1
300 nt/50 nt	Social smile	1801	2100	4	1	0.479	0.438743	0.980031
300 nt/50 nt	Social smile	1851	2150	3	0		1	1
300 nt/50 nt	Social smile	1901	2200	4	0		1	1
300 nt/50 nt	Social smile	1951	2250	3	0		1	1
300 nt/50 nt	Social smile	2001	2300	9	1	1.098	1	1
300 nt/50 nt	Social smile	2051	2350	8	1	0.972	1	1
300 nt/50 nt	Social smile	2101	2400	8	1	0.972	1	1
300 nt/50 nt	Social smile	2151	2450	8	1	0.972	1	1
300 nt/50 nt	Social smile	2201	2500	7	1	0.848	0.604905	1
300 nt/50 nt	Social smile	2251	2550	22	3	0.883	0.742827	1
300 nt/50 nt	Social smile	2301	2600	19	2	1.166	1	1
300 nt/50 nt	Social smile	2351	2650	26	4	0.77	0.549882	1
300 nt/50 nt	Social smile	2401	2700	29	4	0.869	0.768927	1
300 nt/50 nt	Social smile	2451	2750	30	4	0.902	0.774536	1
300 nt/50 nt	Social smile	2501	2800	32	4	0.97	1	1
300 nt/50 nt	Social smile	2551	2850	18	2	1.101	1	1
300 nt/50 nt	Social smile	2601	2900	16	2	0.971	1	1
300 nt/50 nt	Social smile	2651	2950	15	2	0.907	0.705031	1
300 nt/50 nt	Social smile	2701	3000	15	2	0.907	0.705031	1
300 nt/50 nt	Social smile	2751	3050	16	2	0.971	1	1
300 nt/50 nt	Social smile	2801	3100	14	2	0.844	0.687803	1
300 nt/50 nt	Social smile	2851	3150	14	3	0.546	0.411112	0.952229
300 nt/50 nt	Social smile	2901	3200	15	3	0.587	0.427413	0.971506
300 nt/50 nt	Social smile	2951	3250	9	1	1.098	1	1
300 nt/50 nt	Social smile	3001	3300	7	1	0.848	0.604905	1
300 nt/50 nt	Social smile	3051	3350	6	1	0.724	0.555689	1
300 nt/50 nt	Social smile	3101	3400	5	1	0.601	0.500533	0.999613
300 nt/50 nt	Social smile	3151	3450	4	0		1	1
300 nt/50 nt	Social smile	3501	3800	3	0		1	1
300 nt/50 nt	Social smile	3551	3850	3	0		1	1
300 nt/50 nt	Social smile	3601	3900	3	0		1	1
300 nt/50 nt	Social smile	3651	3950	11	0		0.616233	1
300 nt/50 nt	Social smile	3701	4000	18	1	2.266	0.706026	1
300 nt/50 nt	Social smile	3751	4050	20	1	2.536	0.713264	1
300 nt/50 nt	Social smile	3801	4100	19	1	2.401	0.708843	1
300 nt/50 nt	Social smile	3851	4150	19	1	2.401	0.708843	1
300 nt/50 nt	Social smile	3901	4200	19	1	2.401	0.708843	1
300 nt/50 nt	Social smile	3951	4250	11	1	1.351	1	1
300 nt/50 nt	Social smile	4001	4300	3	0		1	1
300 nt/50 nt	Social smile	4051	4350	4	0		1	1
300 nt/50 nt	Social smile	4101	4400	17	0		0.233927	0.838955
300 nt/50 nt	Social smile	4151	4450	39	6	0.759	0.604866	1
300 nt/50 nt	Social smile	4201	4500	39	7	0.629	0.308376	0.902614
300 nt/50 nt	Social smile	4251	4550	39	7	0.629	0.308376	0.902614
300 nt/50 nt	Social smile	4301	4600	44	7	0.723	0.46538	0.987489
300 nt/50 nt	Social smile	4351	4650	42	7	0.685	0.45331	0.981763
300 nt/50 nt	Social smile	4401	4700	30	7	0.467	0.0981365	0.662033
300 nt/50 nt	Social smile	4451	4750	9	1	1.098	1	1
300 nt/50 nt	Social smile	4501	4800	11	1	1.351	1	1
300 nt/50 nt	Social smile	4551	4850	25	2	1.568	0.752251	1
300 nt/50 nt	Social smile	4601	4900	30	2	1.917	0.553261	1
300 nt/50 nt	Social smile	4651	4950	33	3	1.38	0.780707	1
300 nt/50 nt	Social smile	4701	5000	35	3	1.475	0.781494	1
300 nt/50 nt	Social smile	4751	5050	35	3	1.475	0.781494	1
300 nt/50 nt	Social smile	4801	5100	34	2	2.206	0.398583	0.936351
300 nt/50 nt	Social smile	4851	5150	19	1	2.401	0.708843	1
300 nt/50 nt	Social smile	4901	5200	9	1	1.098	1	1
300 nt/50 nt	Social smile	4951	5250	6	0		1	1
300 nt/50 nt	Social smile	5001	5300	8	0		1	1
300 nt/50 nt	Social smile	5051	5350	10	0		0.608574	1
300 nt/50 nt	Social smile	5101	5400	10	0		0.608574	1
300 nt/50 nt	Social smile	5151	5450	11	0		0.616233	1
300 nt/50 nt	Social smile	5201	5500	13	0		0.374921	0.932031
300 nt/50 nt	Social smile	5251	5550	14	0		0.378538	0.932918
300 nt/50 nt	Social smile	5301	5600	12	2	0.718	0.654946	1
300 nt/50 nt	Social smile	5351	5650	40	5	0.969	1	1
300 nt/50 nt	Social smile	5401	5700	39	5	0.941	0.799994	1
300 nt/50 nt	Social smile	5451	5750	39	5	0.941	0.799994	1
300 nt/50 nt	Social smile	5501	5800	38	5	0.913	0.795537	1
300 nt/50 nt	Social smile	5551	5850	37	5	0.886	0.791556	1
300 nt/50 nt	Social smile	5601	5900	34	3	1.427	0.780707	1
300 nt/50 nt	Vocalizing	1	300	10	1	1.801	1	1
300 nt/50 nt	Vocalizing	51	350	7	0		0.60006	1
300 nt/50 nt	Vocalizing	101	400	4	1	0.705	0.560243	1
300 nt/50 nt	Vocalizing	151	450	8	1	1.431	1	1
300 nt/50 nt	Vocalizing	201	500	11	1	1.989	1	1
300 nt/50 nt	Vocalizing	251	550	12	1	2.178	0.700243	1
300 nt/50 nt	Vocalizing	301	600	12	1	2.178	0.700243	1
300 nt/50 nt	Vocalizing	351	650	20	4	0.878	0.769398	1
300 nt/50 nt	Vocalizing	401	700	29	4	1.318	0.799369	1
300 nt/50 nt	Vocalizing	451	750	28	4	1.268	0.799727	1
300 nt/50 nt	Vocalizing	501	800	27	4	1.218	1	1
300 nt/50 nt	Vocalizing	551	850	29	4	1.318	0.799369	1
300 nt/50 nt	Vocalizing	601	900	28	4	1.268	0.799727	1
300 nt/50 nt	Vocalizing	651	950	19	1	3.54	0.331083	0.908046
300 nt/50 nt	Vocalizing	701	1000	11	0		0.381805	0.934888
300 nt/50 nt	Vocalizing	751	1050	7	1	1.247	1	1
300 nt/50 nt	Vocalizing	801	1100	7	3	0.399	0.178772	0.786755
300 nt/50 nt	Vocalizing	851	1150	6	5	0.196	0.0144903	0.379527	*
300 nt/50 nt	Vocalizing	901	1200	7	5	0.229	0.0220173	0.412037	*
300 nt/50 nt	Vocalizing	951	1250	14	7	0.321	0.0249663	0.426725	*
300 nt/50 nt	Vocalizing	1001	1300	12	7	0.273	0.0138455	0.373364	*
300 nt/50 nt	Vocalizing	1051	1350	12	6	0.326	0.0380996	0.474706	*
300 nt/50 nt	Vocalizing	1101	1400	10	4	0.423	0.240563	0.847143
300 nt/50 nt	Vocalizing	1151	1450	10	2	0.882	0.698831	1
300 nt/50 nt	Vocalizing	1201	1500	9	2	0.791	0.674195	1
300 nt/50 nt	Vocalizing	1501	1800	4	0		1	1
300 nt/50 nt	Vocalizing	1551	1850	5	1	0.884	1	1
300 nt/50 nt	Vocalizing	1601	1900	6	1	1.065	1	1
300 nt/50 nt	Vocalizing	1651	1950	7	1	1.247	1	1
300 nt/50 nt	Vocalizing	1701	2000	7	1	1.247	1	1
300 nt/50 nt	Vocalizing	1751	2050	7	1	1.247	1	1
300 nt/50 nt	Vocalizing	1801	2100	4	1	0.705	0.560243	1
300 nt/50 nt	Vocalizing	1851	2150	3	0		1	1
300 nt/50 nt	Vocalizing	1901	2200	4	0		1	1
300 nt/50 nt	Vocalizing	1951	2250	3	0		1	1
300 nt/50 nt	Vocalizing	2001	2300	9	1	1.615	1	1
300 nt/50 nt	Vocalizing	2051	2350	8	1	1.431	1	1
300 nt/50 nt	Vocalizing	2101	2400	8	1	1.431	1	1
300 nt/50 nt	Vocalizing	2151	2450	8	1	1.431	1	1
300 nt/50 nt	Vocalizing	2201	2500	7	1	1.247	1	1
300 nt/50 nt	Vocalizing	2251	2550	20	5	0.687	0.558007	1
300 nt/50 nt	Vocalizing	2301	2600	15	6	0.412	0.106166	0.682474
300 nt/50 nt	Vocalizing	2351	2650	21	9	0.367	0.0282411	0.430098	*
300 nt/50 nt	Vocalizing	2401	2700	24	9	0.424	0.0673	0.577736
300 nt/50 nt	Vocalizing	2451	2750	25	9	0.443	0.0720124	0.590832
300 nt/50 nt	Vocalizing	2501	2800	26	10	0.406	0.0439346	0.479562	*
300 nt/50 nt	Vocalizing	2551	2850	14	6	0.383	0.0967202	0.65763
300 nt/50 nt	Vocalizing	2601	2900	14	4	0.601	0.327996	0.908046
300 nt/50 nt	Vocalizing	2651	2950	14	3	0.818	0.728687	1
300 nt/50 nt	Vocalizing	2701	3000	12	5	0.4	0.152343	0.754993
300 nt/50 nt	Vocalizing	2751	3050	13	5	0.435	0.164861	0.770787
300 nt/50 nt	Vocalizing	2801	3100	12	4	0.511	0.276834	0.87946
300 nt/50 nt	Vocalizing	2851	3150	13	4	0.556	0.300923	0.902614
300 nt/50 nt	Vocalizing	2901	3200	14	4	0.601	0.327996	0.908046
300 nt/50 nt	Vocalizing	2951	3250	8	2	0.701	0.650652	1
300 nt/50 nt	Vocalizing	3001	3300	8	0		0.611838	1
300 nt/50 nt	Vocalizing	3051	3350	7	0		0.60006	1
300 nt/50 nt	Vocalizing	3101	3400	6	0		0.596553	1
300 nt/50 nt	Vocalizing	3151	3450	4	0		1	1
300 nt/50 nt	Vocalizing	3501	3800	3	0		1	1
300 nt/50 nt	Vocalizing	3551	3850	3	0		1	1
300 nt/50 nt	Vocalizing	3601	3900	3	0		1	1
300 nt/50 nt	Vocalizing	3651	3950	9	2	0.791	0.674195	1
300 nt/50 nt	Vocalizing	3701	4000	13	6	0.354	0.0492938	0.513858	*
300 nt/50 nt	Vocalizing	3751	4050	15	6	0.412	0.106166	0.682474
300 nt/50 nt	Vocalizing	3801	4100	14	6	0.383	0.0967202	0.65763
300 nt/50 nt	Vocalizing	3851	4150	14	6	0.383	0.0967202	0.65763
300 nt/50 nt	Vocalizing	3901	4200	14	6	0.383	0.0967202	0.65763
300 nt/50 nt	Vocalizing	3951	4250	7	5	0.229	0.0220173	0.412037	*
300 nt/50 nt	Vocalizing	4001	4300	2	1	0.35	0.388166	0.936351
300 nt/50 nt	Vocalizing	4051	4350	3	1	0.527	0.48115	0.990544
300 nt/50 nt	Vocalizing	4101	4400	16	1	2.947	0.485721	0.991627
300 nt/50 nt	Vocalizing	4151	4450	42	3	2.742	0.115845	0.701385
300 nt/50 nt	Vocalizing	4201	4500	42	4	2.012	0.266632	0.865872
300 nt/50 nt	Vocalizing	4251	4550	43	3	2.819	0.117125	0.701385
300 nt/50 nt	Vocalizing	4301	4600	48	3	3.214	0.0541647	0.536046
300 nt/50 nt	Vocalizing	4351	4650	46	3	3.054	0.080739	0.61454
300 nt/50 nt	Vocalizing	4401	4700	34	3	2.148	0.327136	0.908046
300 nt/50 nt	Vocalizing	4451	4750	9	1	1.615	1	1
300 nt/50 nt	Vocalizing	4501	4800	12	0		0.225543	0.83621
300 nt/50 nt	Vocalizing	4551	4850	25	2	2.335	0.397777	0.936351
300 nt/50 nt	Vocalizing	4601	4900	27	5	0.953	1	1
300 nt/50 nt	Vocalizing	4651	4950	30	6	0.873	0.804981	1
300 nt/50 nt	Vocalizing	4701	5000	32	6	0.939	0.813406	1
300 nt/50 nt	Vocalizing	4751	5050	32	6	0.939	0.813406	1
300 nt/50 nt	Vocalizing	4801	5100	30	6	0.873	0.804981	1
300 nt/50 nt	Vocalizing	4851	5150	16	4	0.692	0.51914	1
300 nt/50 nt	Vocalizing	4901	5200	9	1	1.615	1	1
300 nt/50 nt	Vocalizing	4951	5250	5	1	0.884	1	1
300 nt/50 nt	Vocalizing	5001	5300	6	2	0.522	0.344977	0.914873
300 nt/50 nt	Vocalizing	5051	5350	8	2	0.701	0.650652	1
300 nt/50 nt	Vocalizing	5101	5400	8	2	0.701	0.650652	1
300 nt/50 nt	Vocalizing	5151	5450	9	2	0.791	0.674195	1
300 nt/50 nt	Vocalizing	5201	5500	11	2	0.974	1	1
300 nt/50 nt	Vocalizing	5251	5550	13	1	2.368	0.702905	1
300 nt/50 nt	Vocalizing	5301	5600	13	1	2.368	0.702905	1
300 nt/50 nt	Vocalizing	5351	5650	42	3	2.742	0.115845	0.701385
300 nt/50 nt	Vocalizing	5401	5700	41	3	2.665	0.116212	0.701385
300 nt/50 nt	Vocalizing	5451	5750	41	3	2.665	0.116212	0.701385
300 nt/50 nt	Vocalizing	5501	5800	40	3	2.59	0.167488	0.773477
300 nt/50 nt	Vocalizing	5551	5850	39	3	2.514	0.165843	0.770787
300 nt/50 nt	Vocalizing	5601	5900	35	2	3.401	0.0908873	0.646779
300 nt/50 nt	Laughing	1	300	10	1	2.442	0.697775	1
300 nt/50 nt	Laughing	51	350	7	0		0.353634	0.925286
300 nt/50 nt	Laughing	101	400	4	1	0.955	1	1
300 nt/50 nt	Laughing	151	450	7	2	0.831	0.685982	1
300 nt/50 nt	Laughing	201	500	10	2	1.202	1	1
300 nt/50 nt	Laughing	251	550	11	2	1.327	1	1
300 nt/50 nt	Laughing	301	600	11	2	1.327	1	1
300 nt/50 nt	Laughing	351	650	19	5	0.9	0.791445	1
300 nt/50 nt	Laughing	401	700	28	5	1.377	0.64611	1
300 nt/50 nt	Laughing	451	750	28	4	1.75	0.478119	0.987912
300 nt/50 nt	Laughing	501	800	27	4	1.68	0.474505	0.987489
300 nt/50 nt	Laughing	551	850	29	4	1.82	0.355552	0.926506
300 nt/50 nt	Laughing	601	900	28	4	1.75	0.478119	0.987912
300 nt/50 nt	Laughing	651	950	19	1	4.807	0.14083	0.729205
300 nt/50 nt	Laughing	701	1000	11	0		0.132011	0.72549
300 nt/50 nt	Laughing	751	1050	7	1	1.69	1	1
300 nt/50 nt	Laughing	801	1100	7	3	0.545	0.412905	0.952229
300 nt/50 nt	Laughing	851	1150	5	6	0.184	0.00854112	0.330442	**
300 nt/50 nt	Laughing	901	1200	6	6	0.221	0.0144966	0.379527	*
300 nt/50 nt	Laughing	951	1250	13	8	0.357	0.0400991	0.474706	*
300 nt/50 nt	Laughing	1001	1300	11	8	0.3	0.0158558	0.394387	*
300 nt/50 nt	Laughing	1051	1350	11	7	0.349	0.0573309	0.553588
300 nt/50 nt	Laughing	1101	1400	9	5	0.41	0.156779	0.762093
300 nt/50 nt	Laughing	1151	1450	10	2	1.202	1	1
300 nt/50 nt	Laughing	1201	1500	9	2	1.077	1	1
300 nt/50 nt	Laughing	1501	1800	4	0		1	1
300 nt/50 nt	Laughing	1551	1850	5	1	1.198	1	1
300 nt/50 nt	Laughing	1601	1900	6	1	1.443	1	1
300 nt/50 nt	Laughing	1651	1950	7	1	1.69	1	1
300 nt/50 nt	Laughing	1701	2000	7	1	1.69	1	1
300 nt/50 nt	Laughing	1751	2050	7	1	1.69	1	1
300 nt/50 nt	Laughing	1801	2100	4	1	0.955	1	1
300 nt/50 nt	Laughing	1851	2150	3	0		1	1
300 nt/50 nt	Laughing	1901	2200	4	0		1	1
300 nt/50 nt	Laughing	1951	2250	3	0		1	1
300 nt/50 nt	Laughing	2001	2300	8	2	0.954	1	1
300 nt/50 nt	Laughing	2051	2350	7	2	0.831	0.685982	1
300 nt/50 nt	Laughing	2101	2400	7	2	0.831	0.685982	1
300 nt/50 nt	Laughing	2151	2450	7	2	0.831	0.685982	1
300 nt/50 nt	Laughing	2201	2500	6	2	0.71	0.653498	1
300 nt/50 nt	Laughing	2251	2550	19	6	0.738	0.596949	1
300 nt/50 nt	Laughing	2301	2600	15	6	0.573	0.259551	0.862804
300 nt/50 nt	Laughing	2351	2650	21	9	0.52	0.143295	0.73518
300 nt/50 nt	Laughing	2401	2700	23	10	0.507	0.103932	0.677366
300 nt/50 nt	Laughing	2451	2750	24	10	0.531	0.16529	0.770787
300 nt/50 nt	Laughing	2501	2800	25	11	0.496	0.0761669	0.601077
300 nt/50 nt	Laughing	2551	2850	13	7	0.415	0.0793327	0.611764
300 nt/50 nt	Laughing	2601	2900	13	5	0.602	0.358201	0.926506
300 nt/50 nt	Laughing	2651	2950	13	4	0.765	0.751182	1
300 nt/50 nt	Laughing	2701	3000	13	4	0.765	0.751182	1
300 nt/50 nt	Laughing	2751	3050	14	4	0.827	0.759239	1
300 nt/50 nt	Laughing	2801	3100	13	3	1.037	1	1
300 nt/50 nt	Laughing	2851	3150	13	4	0.765	0.751182	1
300 nt/50 nt	Laughing	2901	3200	14	4	0.827	0.759239	1
300 nt/50 nt	Laughing	2951	3250	8	2	0.954	1	1
300 nt/50 nt	Laughing	3001	3300	7	1	1.69	1	1
300 nt/50 nt	Laughing	3051	3350	6	1	1.443	1	1
300 nt/50 nt	Laughing	3101	3400	5	1	1.198	1	1
300 nt/50 nt	Laughing	3151	3450	4	0		1	1
300 nt/50 nt	Laughing	3501	3800	2	1	0.474	0.475135	0.987489
300 nt/50 nt	Laughing	3551	3850	2	1	0.474	0.475135	0.987489
300 nt/50 nt	Laughing	3601	3900	2	1	0.474	0.475135	0.987489
300 nt/50 nt	Laughing	3651	3950	8	3	0.626	0.44928	0.981763
300 nt/50 nt	Laughing	3701	4000	12	7	0.382	0.0666572	0.577736
300 nt/50 nt	Laughing	3751	4050	14	7	0.449	0.146802	0.743156
300 nt/50 nt	Laughing	3801	4100	13	7	0.415	0.0793327	0.611764
300 nt/50 nt	Laughing	3851	4150	13	7	0.415	0.0793327	0.611764
300 nt/50 nt	Laughing	3901	4200	13	7	0.415	0.0793327	0.611764
300 nt/50 nt	Laughing	3951	4250	6	6	0.221	0.0144966	0.379527	*
300 nt/50 nt	Laughing	4001	4300	2	1	0.474	0.475135	0.987489
300 nt/50 nt	Laughing	4051	4350	3	1	0.713	0.577236	1
300 nt/50 nt	Laughing	4101	4400	15	2	1.838	0.542859	1
300 nt/50 nt	Laughing	4151	4450	39	6	1.646	0.317065	0.908046
300 nt/50 nt	Laughing	4201	4500	39	7	1.387	0.548768	1
300 nt/50 nt	Laughing	4251	4550	40	6	1.696	0.315737	0.907752
300 nt/50 nt	Laughing	4301	4600	45	6	1.951	0.177087	0.786303
300 nt/50 nt	Laughing	4351	4650	43	6	1.847	0.238702	0.842856
300 nt/50 nt	Laughing	4401	4700	32	5	1.6	0.506427	1
300 nt/50 nt	Laughing	4451	4750	9	1	2.189	0.69376	1
300 nt/50 nt	Laughing	4501	4800	11	1	2.696	0.473885	0.987489
300 nt/50 nt	Laughing	4551	4850	23	4	1.408	0.798732	1
300 nt/50 nt	Laughing	4601	4900	27	5	1.322	0.813482	1
300 nt/50 nt	Laughing	4651	4950	29	7	0.988	1	1
300 nt/50 nt	Laughing	4701	5000	31	7	1.065	1	1
300 nt/50 nt	Laughing	4751	5050	31	7	1.065	1	1
300 nt/50 nt	Laughing	4801	5100	30	6	1.218	0.8243	1
300 nt/50 nt	Laughing	4851	5150	17	3	1.377	0.775526	1
300 nt/50 nt	Laughing	4901	5200	8	2	0.954	1	1
300 nt/50 nt	Laughing	4951	5250	5	1	1.198	1	1
300 nt/50 nt	Laughing	5001	5300	5	3	0.387	0.185246	0.792182
300 nt/50 nt	Laughing	5051	5350	7	3	0.545	0.412905	0.952229
300 nt/50 nt	Laughing	5101	5400	7	3	0.545	0.412905	0.952229
300 nt/50 nt	Laughing	5151	5450	8	3	0.626	0.44928	0.981763
300 nt/50 nt	Laughing	5201	5500	10	3	0.788	0.721179	1
300 nt/50 nt	Laughing	5251	5550	12	2	1.453	1	1
300 nt/50 nt	Laughing	5301	5600	12	2	1.453	1	1
300 nt/50 nt	Laughing	5351	5650	39	6	1.646	0.317065	0.908046
300 nt/50 nt	Laughing	5401	5700	38	6	1.597	0.412269	0.952229
300 nt/50 nt	Laughing	5451	5750	38	6	1.597	0.412269	0.952229
300 nt/50 nt	Laughing	5501	5800	37	6	1.548	0.4122	0.952229
300 nt/50 nt	Laughing	5551	5850	36	6	1.5	0.529809	1
300 nt/50 nt	Laughing	5601	5900	33	4	2.106	0.191487	0.808503
300 nt/50 nt	Babbling	1	300	7	4	1.045	1	1
300 nt/50 nt	Babbling	51	350	6	1	3.653	0.263819	0.865872
300 nt/50 nt	Babbling	101	400	3	2	0.893	1	1
300 nt/50 nt	Babbling	151	450	3	6	0.288	0.083845	0.624073
300 nt/50 nt	Babbling	201	500	5	7	0.412	0.139034	0.729205
300 nt/50 nt	Babbling	251	550	6	7	0.496	0.246955	0.851104
300 nt/50 nt	Babbling	301	600	6	7	0.496	0.246955	0.851104
300 nt/50 nt	Babbling	351	650	7	17	0.219	0.000721109	0.134285	***
300 nt/50 nt	Babbling	401	700	12	21	0.3	0.00195965	0.197472	**
300 nt/50 nt	Babbling	451	750	13	19	0.368	0.0113491	0.333421	*
300 nt/50 nt	Babbling	501	800	13	18	0.393	0.0181599	0.406441	*
300 nt/50 nt	Babbling	551	850	14	19	0.399	0.0138532	0.373364	*
300 nt/50 nt	Babbling	601	900	13	19	0.368	0.0113491	0.333421	*
300 nt/50 nt	Babbling	651	950	12	8	0.888	0.814694	1
300 nt/50 nt	Babbling	701	1000	8	3	1.613	0.546928	1
300 nt/50 nt	Babbling	751	1050	6	2	1.812	0.714924	1
300 nt/50 nt	Babbling	801	1100	6	4	0.891	1	1
300 nt/50 nt	Babbling	851	1150	5	6	0.484	0.341483	0.913338
300 nt/50 nt	Babbling	901	1200	6	6	0.584	0.375078	0.932031
300 nt/50 nt	Babbling	951	1250	9	12	0.422	0.0632988	0.569609
300 nt/50 nt	Babbling	1001	1300	7	12	0.325	0.0256945	0.426725	*
300 nt/50 nt	Babbling	1051	1350	7	11	0.358	0.0437173	0.479562	*
300 nt/50 nt	Babbling	1101	1400	5	9	0.315	0.0464106	0.496985	*
300 nt/50 nt	Babbling	1151	1450	6	6	0.584	0.375078	0.932031
300 nt/50 nt	Babbling	1201	1500	5	6	0.484	0.341483	0.913338
300 nt/50 nt	Babbling	1501	1800	3	1	1.8	1	1
300 nt/50 nt	Babbling	1551	1850	4	2	1.196	1	1
300 nt/50 nt	Babbling	1601	1900	5	2	1.502	1	1
300 nt/50 nt	Babbling	1651	1950	6	2	1.812	0.714924	1
300 nt/50 nt	Babbling	1701	2000	6	2	1.812	0.714924	1
300 nt/50 nt	Babbling	1751	2050	5	3	0.993	1	1
300 nt/50 nt	Babbling	1801	2100	3	2	0.893	1	1
300 nt/50 nt	Babbling	1851	2150	2	1	1.194	1	1
300 nt/50 nt	Babbling	1901	2200	3	1	1.8	1	1
300 nt/50 nt	Babbling	1951	2250	2	1	1.194	1	1
300 nt/50 nt	Babbling	2001	2300	6	4	0.891	1	1
300 nt/50 nt	Babbling	2051	2350	6	3	1.198	1	1
300 nt/50 nt	Babbling	2101	2400	6	3	1.198	1	1
300 nt/50 nt	Babbling	2151	2450	6	3	1.198	1	1
300 nt/50 nt	Babbling	2201	2500	5	3	0.993	1	1
300 nt/50 nt	Babbling	2251	2550	10	15	0.367	0.0183175	0.406441	*
300 nt/50 nt	Babbling	2301	2600	7	14	0.274	0.00861795	0.330442	**
300 nt/50 nt	Babbling	2351	2650	11	19	0.309	0.00280008	0.215666	**
300 nt/50 nt	Babbling	2401	2700	13	20	0.347	0.00705276	0.311431	**
300 nt/50 nt	Babbling	2451	2750	14	20	0.375	0.00843399	0.330442	**
300 nt/50 nt	Babbling	2501	2800	15	21	0.381	0.00974429	0.330442	**
300 nt/50 nt	Babbling	2551	2850	11	9	0.713	0.48183	0.99089
300 nt/50 nt	Babbling	2601	2900	11	7	0.933	1	1
300 nt/50 nt	Babbling	2651	2950	11	6	1.098	1	1
300 nt/50 nt	Babbling	2701	3000	9	8	0.656	0.444337	0.980592
300 nt/50 nt	Babbling	2751	3050	10	8	0.732	0.617791	1
300 nt/50 nt	Babbling	2801	3100	9	7	0.756	0.604013	1
300 nt/50 nt	Babbling	2851	3150	9	8	0.656	0.444337	0.980592
300 nt/50 nt	Babbling	2901	3200	10	8	0.732	0.617791	1
300 nt/50 nt	Babbling	2951	3250	6	4	0.891	1	1
300 nt/50 nt	Babbling	3001	3300	7	1	4.284	0.266388	0.865872
300 nt/50 nt	Babbling	3051	3350	6	1	3.653	0.263819	0.865872
300 nt/50 nt	Babbling	3101	3400	5	1	3.03	0.41699	0.957227
300 nt/50 nt	Babbling	3151	3450	4	0		0.301027	0.902614
300 nt/50 nt	Babbling	3501	3800	1	2	0.295	0.558331	1
300 nt/50 nt	Babbling	3551	3850	1	2	0.295	0.558331	1
300 nt/50 nt	Babbling	3601	3900	1	2	0.295	0.558331	1
300 nt/50 nt	Babbling	3651	3950	7	4	1.045	1	1
300 nt/50 nt	Babbling	3701	4000	11	8	0.81	0.635614	1
300 nt/50 nt	Babbling	3751	4050	13	8	0.967	1	1
300 nt/50 nt	Babbling	3801	4100	13	7	1.114	1	1
300 nt/50 nt	Babbling	3851	4150	13	7	1.114	1	1
300 nt/50 nt	Babbling	3901	4200	13	7	1.114	1	1
300 nt/50 nt	Babbling	3951	4250	6	6	0.584	0.375078	0.932031
300 nt/50 nt	Babbling	4001	4300	2	1	1.194	1	1
300 nt/50 nt	Babbling	4051	4350	3	1	1.8	1	1
300 nt/50 nt	Babbling	4101	4400	13	4	2	0.305983	0.902614
300 nt/50 nt	Babbling	4151	4450	36	9	2.674	0.0122093	0.348927	*
300 nt/50 nt	Babbling	4201	4500	36	10	2.386	0.0210688	0.412037	*
300 nt/50 nt	Babbling	4251	4550	37	9	2.765	0.00813306	0.330442	**
300 nt/50 nt	Babbling	4301	4600	42	9	3.233	0.00148927	0.172143	**
300 nt/50 nt	Babbling	4351	4650	40	9	3.042	0.00361525	0.22916	**
300 nt/50 nt	Babbling	4401	4700	31	6	3.444	0.00396488	0.247333	**
300 nt/50 nt	Babbling	4451	4750	9	1	5.563	0.0973284	0.659531
300 nt/50 nt	Babbling	4501	4800	11	1	6.868	0.0357985	0.464317	*
300 nt/50 nt	Babbling	4551	4850	22	5	2.815	0.0382935	0.474706	*
300 nt/50 nt	Babbling	4601	4900	23	9	1.589	0.336871	0.9102
300 nt/50 nt	Babbling	4651	4950	25	11	1.403	0.466306	0.987489
300 nt/50 nt	Babbling	4701	5000	27	11	1.532	0.288857	0.886304
300 nt/50 nt	Babbling	4751	5050	27	11	1.532	0.288857	0.886304
300 nt/50 nt	Babbling	4801	5100	26	10	1.629	0.273686	0.875886
300 nt/50 nt	Babbling	4851	5150	14	6	1.419	0.634943	1
300 nt/50 nt	Babbling	4901	5200	8	2	2.44	0.331735	0.908046
300 nt/50 nt	Babbling	4951	5250	5	1	3.03	0.41699	0.957227
300 nt/50 nt	Babbling	5001	5300	5	3	0.993	1	1
300 nt/50 nt	Babbling	5051	5350	6	4	0.891	1	1
300 nt/50 nt	Babbling	5101	5400	6	4	0.891	1	1
300 nt/50 nt	Babbling	5151	5450	7	4	1.045	1	1
300 nt/50 nt	Babbling	5201	5500	9	4	1.357	0.773482	1
300 nt/50 nt	Babbling	5251	5550	11	3	2.252	0.266453	0.865872
300 nt/50 nt	Babbling	5301	5600	11	3	2.252	0.266453	0.865872
300 nt/50 nt	Babbling	5351	5650	32	13	1.552	0.24718	0.851104
300 nt/50 nt	Babbling	5401	5700	31	13	1.495	0.31575	0.907752
300 nt/50 nt	Babbling	5451	5750	31	13	1.495	0.31575	0.907752
300 nt/50 nt	Babbling	5501	5800	30	13	1.439	0.398325	0.936351
300 nt/50 nt	Babbling	5551	5850	29	13	1.383	0.39764	0.936351
300 nt/50 nt	Babbling	5601	5900	26	11	1.468	0.369381	0.932031
300 nt/50 nt	Naming colors	1	300	3	8	0.637	0.752123	1
300 nt/50 nt	Naming colors	51	350	2	5	0.683	1	1
300 nt/50 nt	Naming colors	101	400	0	5	0	0.162392	0.768918
300 nt/50 nt	Naming colors	151	450	0	9	0	0.029111	0.430098	*
300 nt/50 nt	Naming colors	201	500	0	12	0	0.00472973	0.261703	**
300 nt/50 nt	Naming colors	251	550	1	12	0.136	0.0362719	0.467372	*
300 nt/50 nt	Naming colors	301	600	2	11	0.302	0.143561	0.735585
300 nt/50 nt	Naming colors	351	650	3	21	0.227	0.0138705	0.373364	*
300 nt/50 nt	Naming colors	401	700	8	25	0.519	0.13114	0.725347
300 nt/50 nt	Naming colors	451	750	9	23	0.648	0.338283	0.911209
300 nt/50 nt	Naming colors	501	800	10	21	0.804	0.697021	1
300 nt/50 nt	Naming colors	551	850	11	22	0.847	0.708498	1
300 nt/50 nt	Naming colors	601	900	10	22	0.763	0.56651	1
300 nt/50 nt	Naming colors	651	950	9	11	1.441	0.476504	0.987489
300 nt/50 nt	Naming colors	701	1000	6	5	2.121	0.221335	0.831479
300 nt/50 nt	Naming colors	751	1050	5	3	2.949	0.149018	0.747945
300 nt/50 nt	Naming colors	801	1100	6	4	2.664	0.180415	0.789975
300 nt/50 nt	Naming colors	851	1150	4	7	0.983	1	1
300 nt/50 nt	Naming colors	901	1200	4	8	0.856	1	1
300 nt/50 nt	Naming colors	951	1250	6	15	0.672	0.490305	0.996202
300 nt/50 nt	Naming colors	1001	1300	4	15	0.441	0.219406	0.831479
300 nt/50 nt	Naming colors	1051	1350	4	14	0.475	0.218607	0.831479
300 nt/50 nt	Naming colors	1101	1400	2	12	0.275	0.0921576	0.649067
300 nt/50 nt	Naming colors	1151	1450	2	10	0.333	0.222455	0.831479
300 nt/50 nt	Naming colors	1201	1500	2	9	0.372	0.339967	0.912023
300 nt/50 nt	Naming colors	1501	1800	2	2	1.733	0.626601	1
300 nt/50 nt	Naming colors	1551	1850	3	3	1.739	0.673007	1
300 nt/50 nt	Naming colors	1601	1900	4	3	2.339	0.266502	0.865872
300 nt/50 nt	Naming colors	1651	1950	5	3	2.949	0.149018	0.747945
300 nt/50 nt	Naming colors	1701	2000	5	3	2.949	0.149018	0.747945
300 nt/50 nt	Naming colors	1751	2050	4	4	1.746	0.471882	0.987489
300 nt/50 nt	Naming colors	1801	2100	3	2	2.622	0.361067	0.926506
300 nt/50 nt	Naming colors	1851	2150	2	1	3.483	0.557038	1
300 nt/50 nt	Naming colors	1901	2200	1	3	0.57	1	1
300 nt/50 nt	Naming colors	1951	2250	0	3	0	0.300586	0.902614
300 nt/50 nt	Naming colors	2001	2300	2	8	0.421	0.335139	0.9102
300 nt/50 nt	Naming colors	2051	2350	2	7	0.483	0.494299	0.996202
300 nt/50 nt	Naming colors	2101	2400	2	7	0.483	0.494299	0.996202
300 nt/50 nt	Naming colors	2151	2450	2	7	0.483	0.494299	0.996202
300 nt/50 nt	Naming colors	2201	2500	3	5	1.034	1	1
300 nt/50 nt	Naming colors	2251	2550	7	18	0.649	0.395254	0.936351
300 nt/50 nt	Naming colors	2301	2600	5	16	0.518	0.247557	0.851104
300 nt/50 nt	Naming colors	2351	2650	8	22	0.6	0.320712	0.908046
300 nt/50 nt	Naming colors	2401	2700	9	24	0.617	0.259617	0.862804
300 nt/50 nt	Naming colors	2451	2750	10	24	0.692	0.453168	0.981763
300 nt/50 nt	Naming colors	2501	2800	11	25	0.733	0.468022	0.987489
300 nt/50 nt	Naming colors	2551	2850	8	12	1.158	0.812565	1
300 nt/50 nt	Naming colors	2601	2900	8	10	1.404	0.615999	1
300 nt/50 nt	Naming colors	2651	2950	6	11	0.936	1	1
300 nt/50 nt	Naming colors	2701	3000	5	12	0.705	0.61258	1
300 nt/50 nt	Naming colors	2751	3050	6	12	0.853	1	1
300 nt/50 nt	Naming colors	2801	3100	4	12	0.559	0.428734	0.972701
300 nt/50 nt	Naming colors	2851	3150	3	14	0.353	0.122289	0.714737
300 nt/50 nt	Naming colors	2901	3200	5	13	0.648	0.464253	0.986757
300 nt/50 nt	Naming colors	2951	3250	4	6	1.153	1	1
300 nt/50 nt	Naming colors	3001	3300	4	4	1.746	0.471882	0.987489
300 nt/50 nt	Naming colors	3051	3350	2	5	0.683	1	1
300 nt/50 nt	Naming colors	3101	3400	2	4	0.858	1	1
300 nt/50 nt	Naming colors	3151	3450	2	2	1.733	0.626601	1
300 nt/50 nt	Naming colors	3501	3800	1	2	0.86	1	1
300 nt/50 nt	Naming colors	3551	3850	1	2	0.86	1	1
300 nt/50 nt	Naming colors	3601	3900	1	2	0.86	1	1
300 nt/50 nt	Naming colors	3651	3950	6	5	2.121	0.221335	0.831479
300 nt/50 nt	Naming colors	3701	4000	9	10	1.593	0.335713	0.9102
300 nt/50 nt	Naming colors	3751	4050	11	10	1.982	0.160071	0.765452
300 nt/50 nt	Naming colors	3801	4100	11	9	2.213	0.0956789	0.65763
300 nt/50 nt	Naming colors	3851	4150	11	9	2.213	0.0956789	0.65763
300 nt/50 nt	Naming colors	3901	4200	11	9	2.213	0.0956789	0.65763
300 nt/50 nt	Naming colors	3951	4250	5	7	1.239	0.764864	1
300 nt/50 nt	Naming colors	4001	4300	2	1	3.483	0.557038	1
300 nt/50 nt	Naming colors	4051	4350	2	2	1.733	0.626601	1
300 nt/50 nt	Naming colors	4101	4400	9	8	2.011	0.19685	0.811229
300 nt/50 nt	Naming colors	4151	4450	21	24	1.611	0.182765	0.792032
300 nt/50 nt	Naming colors	4201	4500	21	25	1.539	0.190009	0.804673
300 nt/50 nt	Naming colors	4251	4550	22	24	1.705	0.101327	0.669
300 nt/50 nt	Naming colors	4301	4600	24	27	1.66	0.114543	0.701385
300 nt/50 nt	Naming colors	4351	4650	22	27	1.491	0.203638	0.81843
300 nt/50 nt	Naming colors	4401	4700	15	22	1.198	0.717877	1
300 nt/50 nt	Naming colors	4451	4750	3	7	0.731	0.751019	1
300 nt/50 nt	Naming colors	4501	4800	4	8	0.856	1	1
300 nt/50 nt	Naming colors	4551	4850	7	20	0.578	0.298313	0.900484
300 nt/50 nt	Naming colors	4601	4900	6	26	0.366	0.0327488	0.446885	*
300 nt/50 nt	Naming colors	4651	4950	8	28	0.456	0.066958	0.577736
300 nt/50 nt	Naming colors	4701	5000	10	28	0.58	0.210287	0.82366
300 nt/50 nt	Naming colors	4751	5050	11	27	0.672	0.371732	0.932031
300 nt/50 nt	Naming colors	4801	5100	11	25	0.733	0.468022	0.987489
300 nt/50 nt	Naming colors	4851	5150	7	13	0.922	1	1
300 nt/50 nt	Naming colors	4901	5200	6	4	2.664	0.180415	0.789975
300 nt/50 nt	Naming colors	4951	5250	4	2	3.525	0.19758	0.811539
300 nt/50 nt	Naming colors	5001	5300	5	3	2.949	0.149018	0.747945
300 nt/50 nt	Naming colors	5051	5350	5	5	1.752	0.507118	1
300 nt/50 nt	Naming colors	5101	5400	5	5	1.752	0.507118	1
300 nt/50 nt	Naming colors	5151	5450	6	5	2.121	0.221335	0.831479
300 nt/50 nt	Naming colors	5201	5500	7	6	2.07	0.242071	0.850928
300 nt/50 nt	Naming colors	5251	5550	9	5	3.265	0.0442377	0.479562	*
300 nt/50 nt	Naming colors	5301	5600	9	5	3.265	0.0442377	0.479562	*
300 nt/50 nt	Naming colors	5351	5650	20	25	1.451	0.250059	0.851586
300 nt/50 nt	Naming colors	5401	5700	19	25	1.365	0.401561	0.939926
300 nt/50 nt	Naming colors	5451	5750	19	25	1.365	0.401561	0.939926
300 nt/50 nt	Naming colors	5501	5800	19	24	1.43	0.310445	0.905884
300 nt/50 nt	Naming colors	5551	5850	18	24	1.341	0.395487	0.936351
300 nt/50 nt	Naming colors	5601	5900	15	22	1.198	0.717877	1
300 nt/50 nt	Two-word phrases	1	300	3	8	0.681	0.752728	1
300 nt/50 nt	Two-word phrases	51	350	2	5	0.73	1	1
300 nt/50 nt	Two-word phrases	101	400	0	5	0	0.166036	0.770787
300 nt/50 nt	Two-word phrases	151	450	0	9	0	0.0295627	0.433546	*
300 nt/50 nt	Two-word phrases	201	500	0	12	0	0.0100057	0.330442	*
300 nt/50 nt	Two-word phrases	251	550	1	12	0.146	0.0379239	0.474706	*
300 nt/50 nt	Two-word phrases	301	600	2	11	0.323	0.149892	0.748054
300 nt/50 nt	Two-word phrases	351	650	3	21	0.243	0.0145823	0.379527	*
300 nt/50 nt	Two-word phrases	401	700	8	25	0.558	0.183535	0.792032
300 nt/50 nt	Two-word phrases	451	750	8	24	0.584	0.245131	0.851104
300 nt/50 nt	Two-word phrases	501	800	9	22	0.731	0.555033	1
300 nt/50 nt	Two-word phrases	551	850	10	23	0.78	0.571367	1
300 nt/50 nt	Two-word phrases	601	900	9	23	0.696	0.439862	0.980031
300 nt/50 nt	Two-word phrases	651	950	8	12	1.242	0.636852	1
300 nt/50 nt	Two-word phrases	701	1000	5	6	1.555	0.527147	1
300 nt/50 nt	Two-word phrases	751	1050	5	3	3.155	0.135674	0.72549
300 nt/50 nt	Two-word phrases	801	1100	6	4	2.851	0.174789	0.784155
300 nt/50 nt	Two-word phrases	851	1150	4	7	1.052	1	1
300 nt/50 nt	Two-word phrases	901	1200	4	8	0.916	1	1
300 nt/50 nt	Two-word phrases	951	1250	6	15	0.721	0.639376	1
300 nt/50 nt	Two-word phrases	1001	1300	4	15	0.472	0.222442	0.831479
300 nt/50 nt	Two-word phrases	1051	1350	4	14	0.508	0.31333	0.907752
300 nt/50 nt	Two-word phrases	1101	1400	2	12	0.294	0.150457	0.749424
300 nt/50 nt	Two-word phrases	1151	1450	2	10	0.357	0.226183	0.836219
300 nt/50 nt	Two-word phrases	1201	1500	2	9	0.398	0.339978	0.912023
300 nt/50 nt	Two-word phrases	1501	1800	2	2	1.852	0.615584	1
300 nt/50 nt	Two-word phrases	1551	1850	3	3	1.86	0.428988	0.972701
300 nt/50 nt	Two-word phrases	1601	1900	4	3	2.501	0.247707	0.851104
300 nt/50 nt	Two-word phrases	1651	1950	5	3	3.155	0.135674	0.72549
300 nt/50 nt	Two-word phrases	1701	2000	5	3	3.155	0.135674	0.72549
300 nt/50 nt	Two-word phrases	1751	2050	4	4	1.867	0.459362	0.983679
300 nt/50 nt	Two-word phrases	1801	2100	3	2	2.803	0.34954	0.922254
300 nt/50 nt	Two-word phrases	1851	2150	2	1	3.722	0.284431	0.885743
300 nt/50 nt	Two-word phrases	1901	2200	1	3	0.609	1	1
300 nt/50 nt	Two-word phrases	1951	2250	0	3	0	0.554673	1
300 nt/50 nt	Two-word phrases	2001	2300	3	7	0.782	1	1
300 nt/50 nt	Two-word phrases	2051	2350	3	6	0.917	1	1
300 nt/50 nt	Two-word phrases	2101	2400	3	6	0.917	1	1
300 nt/50 nt	Two-word phrases	2151	2450	3	6	0.917	1	1
300 nt/50 nt	Two-word phrases	2201	2500	4	4	1.867	0.459362	0.983679
300 nt/50 nt	Two-word phrases	2251	2550	7	18	0.696	0.517608	1
300 nt/50 nt	Two-word phrases	2301	2600	4	17	0.412	0.155658	0.762093
300 nt/50 nt	Two-word phrases	2351	2650	7	23	0.531	0.166924	0.771776
300 nt/50 nt	Two-word phrases	2401	2700	8	25	0.558	0.183535	0.792032
300 nt/50 nt	Two-word phrases	2451	2750	9	25	0.633	0.343637	0.914873
300 nt/50 nt	Two-word phrases	2501	2800	10	26	0.679	0.360638	0.926506
300 nt/50 nt	Two-word phrases	2551	2850	8	12	1.242	0.636852	1
300 nt/50 nt	Two-word phrases	2601	2900	8	10	1.505	0.450009	0.981763
300 nt/50 nt	Two-word phrases	2651	2950	5	12	0.755	0.795557	1
300 nt/50 nt	Two-word phrases	2701	3000	4	13	0.55	0.435413	0.976696
300 nt/50 nt	Two-word phrases	2751	3050	5	13	0.694	0.616147	1
300 nt/50 nt	Two-word phrases	2801	3100	3	13	0.409	0.188556	0.80111
300 nt/50 nt	Two-word phrases	2851	3150	2	15	0.232	0.0389884	0.474706	*
300 nt/50 nt	Two-word phrases	2901	3200	4	14	0.508	0.31333	0.907752
300 nt/50 nt	Two-word phrases	2951	3250	4	6	1.233	0.746024	1
300 nt/50 nt	Two-word phrases	3001	3300	4	4	1.867	0.459362	0.983679
300 nt/50 nt	Two-word phrases	3051	3350	2	5	0.73	1	1
300 nt/50 nt	Two-word phrases	3101	3400	2	4	0.917	1	1
300 nt/50 nt	Two-word phrases	3151	3450	2	2	1.852	0.615584	1
300 nt/50 nt	Two-word phrases	3501	3800	1	2	0.918	1	1
300 nt/50 nt	Two-word phrases	3551	3850	1	2	0.918	1	1
300 nt/50 nt	Two-word phrases	3601	3900	1	2	0.918	1	1
300 nt/50 nt	Two-word phrases	3651	3950	6	5	2.27	0.204629	0.819768
300 nt/50 nt	Two-word phrases	3701	4000	8	11	1.361	0.621785	1
300 nt/50 nt	Two-word phrases	3751	4050	9	12	1.41	0.483335	0.991276
300 nt/50 nt	Two-word phrases	3801	4100	9	11	1.545	0.345231	0.914873
300 nt/50 nt	Two-word phrases	3851	4150	9	11	1.545	0.345231	0.914873
300 nt/50 nt	Two-word phrases	3901	4200	9	11	1.545	0.345231	0.914873
300 nt/50 nt	Two-word phrases	3951	4250	3	9	0.602	0.550751	1
300 nt/50 nt	Two-word phrases	4001	4300	1	2	0.918	1	1
300 nt/50 nt	Two-word phrases	4051	4350	2	2	1.852	0.615584	1
300 nt/50 nt	Two-word phrases	4101	4400	9	8	2.156	0.125526	0.721221
300 nt/50 nt	Two-word phrases	4151	4450	21	24	1.741	0.0945178	0.654086
300 nt/50 nt	Two-word phrases	4201	4500	21	25	1.663	0.134355	0.72549
300 nt/50 nt	Two-word phrases	4251	4550	22	24	1.843	0.0670485	0.577736
300 nt/50 nt	Two-word phrases	4301	4600	24	27	1.797	0.0580154	0.558825
300 nt/50 nt	Two-word phrases	4351	4650	22	27	1.612	0.145351	0.739937
300 nt/50 nt	Two-word phrases	4401	4700	15	22	1.29	0.471218	0.987489
300 nt/50 nt	Two-word phrases	4451	4750	3	7	0.782	1	1
300 nt/50 nt	Two-word phrases	4501	4800	5	7	1.327	0.759661	1
300 nt/50 nt	Two-word phrases	4551	4850	9	18	0.912	1	1
300 nt/50 nt	Two-word phrases	4601	4900	8	24	0.584	0.245131	0.851104
300 nt/50 nt	Two-word phrases	4651	4950	10	26	0.679	0.360638	0.926506
300 nt/50 nt	Two-word phrases	4701	5000	12	26	0.831	0.719338	1
300 nt/50 nt	Two-word phrases	4751	5050	12	26	0.831	0.719338	1
300 nt/50 nt	Two-word phrases	4801	5100	11	25	0.789	0.584184	1
300 nt/50 nt	Two-word phrases	4851	5150	6	14	0.776	0.809861	1
300 nt/50 nt	Two-word phrases	4901	5200	5	5	1.875	0.33133	0.908046
300 nt/50 nt	Two-word phrases	4951	5250	3	3	1.86	0.428988	0.972701
300 nt/50 nt	Two-word phrases	5001	5300	4	4	1.867	0.459362	0.983679
300 nt/50 nt	Two-word phrases	5051	5350	5	5	1.875	0.33133	0.908046
300 nt/50 nt	Two-word phrases	5101	5400	5	5	1.875	0.33133	0.908046
300 nt/50 nt	Two-word phrases	5151	5450	6	5	2.27	0.204629	0.819768
300 nt/50 nt	Two-word phrases	5201	5500	7	6	2.217	0.234031	0.838955
300 nt/50 nt	Two-word phrases	5251	5550	9	5	3.5	0.0408075	0.474706	*
300 nt/50 nt	Two-word phrases	5301	5600	9	5	3.5	0.0408075	0.474706	*
300 nt/50 nt	Two-word phrases	5351	5650	18	27	1.266	0.50393	1
300 nt/50 nt	Two-word phrases	5401	5700	17	27	1.184	0.614875	1
300 nt/50 nt	Two-word phrases	5451	5750	17	27	1.184	0.614875	1
300 nt/50 nt	Two-word phrases	5501	5800	17	26	1.236	0.608122	1
300 nt/50 nt	Two-word phrases	5551	5850	16	26	1.152	0.730483	1
300 nt/50 nt	Two-word phrases	5601	5900	13	24	0.995	1	1
300 nt/50 nt	Full phrases	1	300	3	8	0.761	1	1
300 nt/50 nt	Full phrases	51	350	2	5	0.815	1	1
300 nt/50 nt	Full phrases	101	400	0	5	0	0.176324	0.786303
300 nt/50 nt	Full phrases	151	450	0	9	0	0.0331901	0.451339	*
300 nt/50 nt	Full phrases	201	500	0	12	0	0.0105432	0.333421	*
300 nt/50 nt	Full phrases	251	550	1	12	0.163	0.0678033	0.577736
300 nt/50 nt	Full phrases	301	600	2	11	0.36	0.234182	0.838955
300 nt/50 nt	Full phrases	351	650	3	21	0.272	0.0397223	0.474706	*
300 nt/50 nt	Full phrases	401	700	7	26	0.52	0.171836	0.778145
300 nt/50 nt	Full phrases	451	750	7	25	0.544	0.234025	0.838955
300 nt/50 nt	Full phrases	501	800	7	24	0.569	0.233064	0.838955
300 nt/50 nt	Full phrases	551	850	8	25	0.627	0.330889	0.908046
300 nt/50 nt	Full phrases	601	900	7	25	0.544	0.234025	0.838955
300 nt/50 nt	Full phrases	651	950	6	14	0.87	1	1
300 nt/50 nt	Full phrases	701	1000	4	7	1.176	0.754979	1
300 nt/50 nt	Full phrases	751	1050	4	4	2.086	0.446382	0.980592
300 nt/50 nt	Full phrases	801	1100	6	4	3.189	0.0859617	0.632113
300 nt/50 nt	Full phrases	851	1150	4	7	1.176	0.754979	1
300 nt/50 nt	Full phrases	901	1200	4	8	1.024	1	1
300 nt/50 nt	Full phrases	951	1250	6	15	0.808	0.812025	1
300 nt/50 nt	Full phrases	1001	1300	4	15	0.528	0.321523	0.908046
300 nt/50 nt	Full phrases	1051	1350	4	14	0.569	0.441629	0.980592
300 nt/50 nt	Full phrases	1101	1400	2	12	0.329	0.156616	0.762093
300 nt/50 nt	Full phrases	1151	1450	2	10	0.398	0.349664	0.922254
300 nt/50 nt	Full phrases	1201	1500	2	9	0.444	0.514496	1
300 nt/50 nt	Full phrases	1501	1800	2	2	2.065	0.600184	1
300 nt/50 nt	Full phrases	1551	1850	3	3	2.075	0.398464	0.936351
300 nt/50 nt	Full phrases	1601	1900	4	3	2.794	0.223086	0.831479
300 nt/50 nt	Full phrases	1651	1950	5	3	3.526	0.120076	0.706771
300 nt/50 nt	Full phrases	1701	2000	5	3	3.526	0.120076	0.706771
300 nt/50 nt	Full phrases	1751	2050	4	4	2.086	0.446382	0.980592
300 nt/50 nt	Full phrases	1801	2100	3	2	3.127	0.335671	0.9102
300 nt/50 nt	Full phrases	1851	2150	2	1	4.15	0.251902	0.851958
300 nt/50 nt	Full phrases	1901	2200	1	3	0.679	1	1
300 nt/50 nt	Full phrases	1951	2250	0	3	0	0.553599	1
300 nt/50 nt	Full phrases	2001	2300	3	7	0.873	1	1
300 nt/50 nt	Full phrases	2051	2350	3	6	1.024	1	1
300 nt/50 nt	Full phrases	2101	2400	3	6	1.024	1	1
300 nt/50 nt	Full phrases	2151	2450	3	6	1.024	1	1
300 nt/50 nt	Full phrases	2201	2500	4	4	2.086	0.446382	0.980592
300 nt/50 nt	Full phrases	2251	2550	7	18	0.782	0.663898	1
300 nt/50 nt	Full phrases	2301	2600	4	17	0.462	0.230274	0.838955
300 nt/50 nt	Full phrases	2351	2650	6	24	0.483	0.153385	0.756339
300 nt/50 nt	Full phrases	2401	2700	7	26	0.52	0.171836	0.778145
300 nt/50 nt	Full phrases	2451	2750	8	26	0.6	0.252741	0.854059
300 nt/50 nt	Full phrases	2501	2800	9	27	0.653	0.349684	0.922254
300 nt/50 nt	Full phrases	2551	2850	7	13	1.109	0.8102	1
300 nt/50 nt	Full phrases	2601	2900	7	11	1.323	0.609564	1
300 nt/50 nt	Full phrases	2651	2950	5	12	0.845	1	1
300 nt/50 nt	Full phrases	2701	3000	4	13	0.615	0.596702	1
300 nt/50 nt	Full phrases	2751	3050	5	13	0.777	0.798369	1
300 nt/50 nt	Full phrases	2801	3100	3	13	0.457	0.282059	0.885377
300 nt/50 nt	Full phrases	2851	3150	2	15	0.259	0.0656285	0.577736
300 nt/50 nt	Full phrases	2901	3200	3	15	0.392	0.196191	0.810219
300 nt/50 nt	Full phrases	2951	3250	3	7	0.873	1	1
300 nt/50 nt	Full phrases	3001	3300	3	5	1.234	0.720628	1
300 nt/50 nt	Full phrases	3051	3350	1	6	0.335	0.433262	0.975248
300 nt/50 nt	Full phrases	3101	3400	1	5	0.404	0.667863	1
300 nt/50 nt	Full phrases	3151	3450	1	3	0.679	1	1
300 nt/50 nt	Full phrases	3501	3800	1	2	1.023	1	1
300 nt/50 nt	Full phrases	3551	3850	1	2	1.023	1	1
300 nt/50 nt	Full phrases	3601	3900	1	2	1.023	1	1
300 nt/50 nt	Full phrases	3651	3950	6	5	2.54	0.187477	0.797387
300 nt/50 nt	Full phrases	3701	4000	8	11	1.527	0.451084	0.981763
300 nt/50 nt	Full phrases	3751	4050	9	12	1.582	0.340748	0.912842
300 nt/50 nt	Full phrases	3801	4100	9	11	1.735	0.230739	0.838955
300 nt/50 nt	Full phrases	3851	4150	9	11	1.735	0.230739	0.838955
300 nt/50 nt	Full phrases	3901	4200	9	11	1.735	0.230739	0.838955
300 nt/50 nt	Full phrases	3951	4250	3	9	0.673	0.757269	1
300 nt/50 nt	Full phrases	4001	4300	1	2	1.023	1	1
300 nt/50 nt	Full phrases	4051	4350	2	2	2.065	0.600184	1
300 nt/50 nt	Full phrases	4101	4400	9	8	2.419	0.108107	0.685587
300 nt/50 nt	Full phrases	4151	4450	22	23	2.199	0.016892	0.403359	*
300 nt/50 nt	Full phrases	4201	4500	22	24	2.097	0.0271024	0.430098	*
300 nt/50 nt	Full phrases	4251	4550	23	23	2.326	0.0106965	0.333421	*
300 nt/50 nt	Full phrases	4301	4600	25	26	2.255	0.00948171	0.330442	**
300 nt/50 nt	Full phrases	4351	4650	23	26	2.026	0.0314023	0.438956	*
300 nt/50 nt	Full phrases	4401	4700	16	21	1.655	0.192844	0.809187
300 nt/50 nt	Full phrases	4451	4750	3	7	0.873	1	1
300 nt/50 nt	Full phrases	4501	4800	4	8	1.024	1	1
300 nt/50 nt	Full phrases	4551	4850	6	21	0.56	0.28655	0.885743
300 nt/50 nt	Full phrases	4601	4900	5	27	0.349	0.0298959	0.433546	*
300 nt/50 nt	Full phrases	4651	4950	7	29	0.459	0.0899595	0.646779
300 nt/50 nt	Full phrases	4701	5000	8	30	0.51	0.140831	0.729205
300 nt/50 nt	Full phrases	4751	5050	8	30	0.51	0.140831	0.729205
300 nt/50 nt	Full phrases	4801	5100	8	28	0.552	0.189025	0.802235
300 nt/50 nt	Full phrases	4851	5150	5	15	0.667	0.624014	1
300 nt/50 nt	Full phrases	4901	5200	4	6	1.378	0.734355	1
300 nt/50 nt	Full phrases	4951	5250	2	4	1.023	1	1
300 nt/50 nt	Full phrases	5001	5300	4	4	2.086	0.446382	0.980592
300 nt/50 nt	Full phrases	5051	5350	5	5	2.096	0.306174	0.902614
300 nt/50 nt	Full phrases	5101	5400	5	5	2.096	0.306174	0.902614
300 nt/50 nt	Full phrases	5151	5450	6	5	2.54	0.187477	0.797387
300 nt/50 nt	Full phrases	5201	5500	7	6	2.482	0.130904	0.725347
300 nt/50 nt	Full phrases	5251	5550	9	5	3.924	0.0171635	0.404043	*
300 nt/50 nt	Full phrases	5301	5600	10	4	5.53	0.00294563	0.215666	**
300 nt/50 nt	Full phrases	5351	5650	18	27	1.436	0.306377	0.902614
300 nt/50 nt	Full phrases	5401	5700	17	27	1.341	0.392149	0.936351
300 nt/50 nt	Full phrases	5451	5750	17	27	1.341	0.392149	0.936351
300 nt/50 nt	Full phrases	5501	5800	17	26	1.4	0.384096	0.935949
300 nt/50 nt	Full phrases	5551	5850	16	26	1.304	0.482915	0.991276
300 nt/50 nt	Full phrases	5601	5900	12	25	0.98	1	1
300 nt/50 nt	Reading	1	300	2	9	1.029	1	1
300 nt/50 nt	Reading	51	350	2	5	1.881	0.612219	1
300 nt/50 nt	Reading	101	400	0	5	0	0.590422	1
300 nt/50 nt	Reading	151	450	0	9	0	0.370431	0.932031
300 nt/50 nt	Reading	201	500	0	12	0	0.134914	0.72549
300 nt/50 nt	Reading	251	550	0	13	0	0.135682	0.72549
300 nt/50 nt	Reading	301	600	1	12	0.375	0.477539	0.987751
300 nt/50 nt	Reading	351	650	1	23	0.187	0.0935712	0.654086
300 nt/50 nt	Reading	401	700	1	32	0.13	0.015573	0.391333	*
300 nt/50 nt	Reading	451	750	1	31	0.135	0.0254357	0.426725	*
300 nt/50 nt	Reading	501	800	1	30	0.14	0.0246648	0.426725	*
300 nt/50 nt	Reading	551	850	1	32	0.13	0.015573	0.391333	*
300 nt/50 nt	Reading	601	900	0	32	0	0.00250038	0.208804	**
300 nt/50 nt	Reading	651	950	0	20	0	0.0311008	0.438086	*
300 nt/50 nt	Reading	701	1000	2	9	1.029	1	1
300 nt/50 nt	Reading	751	1050	2	6	1.561	0.635912	1
300 nt/50 nt	Reading	801	1100	4	6	3.236	0.081842	0.618537
300 nt/50 nt	Reading	851	1150	4	7	2.764	0.111846	0.696224
300 nt/50 nt	Reading	901	1200	4	8	2.409	0.237475	0.842547
300 nt/50 nt	Reading	951	1250	4	17	1.095	0.774678	1
300 nt/50 nt	Reading	1001	1300	2	17	0.528	0.544771	1
300 nt/50 nt	Reading	1051	1350	2	16	0.564	0.750266	1
300 nt/50 nt	Reading	1101	1400	0	14	0	0.14304	0.734832
300 nt/50 nt	Reading	1151	1450	0	12	0	0.134914	0.72549
300 nt/50 nt	Reading	1201	1500	0	11	0	0.22388	0.832401
300 nt/50 nt	Reading	1501	1800	0	4	0	1	1
300 nt/50 nt	Reading	1551	1850	1	5	0.924	1	1
300 nt/50 nt	Reading	1601	1900	2	5	1.881	0.612219	1
300 nt/50 nt	Reading	1651	1950	2	6	1.561	0.635912	1
300 nt/50 nt	Reading	1701	2000	2	6	1.561	0.635912	1
300 nt/50 nt	Reading	1751	2050	2	6	1.561	0.635912	1
300 nt/50 nt	Reading	1801	2100	2	3	3.158	0.216942	0.831479
300 nt/50 nt	Reading	1851	2150	1	2	2.336	0.445092	0.980592
300 nt/50 nt	Reading	1901	2200	0	4	0	1	1
300 nt/50 nt	Reading	1951	2250	0	3	0	1	1
300 nt/50 nt	Reading	2001	2300	1	9	0.506	1	1
300 nt/50 nt	Reading	2051	2350	1	8	0.571	1	1
300 nt/50 nt	Reading	2101	2400	1	8	0.571	1	1
300 nt/50 nt	Reading	2151	2450	1	8	0.571	1	1
300 nt/50 nt	Reading	2201	2500	1	7	0.655	1	1
300 nt/50 nt	Reading	2251	2550	3	22	0.611	0.589967	1
300 nt/50 nt	Reading	2301	2600	2	19	0.469	0.391487	0.936351
300 nt/50 nt	Reading	2351	2650	4	26	0.691	0.622848	1
300 nt/50 nt	Reading	2401	2700	4	29	0.612	0.476309	0.987489
300 nt/50 nt	Reading	2451	2750	4	30	0.589	0.477435	0.987751
300 nt/50 nt	Reading	2501	2800	6	30	0.917	1	1
300 nt/50 nt	Reading	2551	2850	4	16	1.168	0.764619	1
300 nt/50 nt	Reading	2601	2900	4	14	1.345	0.53832	1
300 nt/50 nt	Reading	2651	2950	2	15	0.604	0.746891	1
300 nt/50 nt	Reading	2701	3000	2	15	0.604	0.746891	1
300 nt/50 nt	Reading	2751	3050	3	15	0.921	1	1
300 nt/50 nt	Reading	2801	3100	1	15	0.297	0.32238	0.908046
300 nt/50 nt	Reading	2851	3150	1	16	0.277	0.326067	0.908046
300 nt/50 nt	Reading	2901	3200	1	17	0.26	0.215898	0.831479
300 nt/50 nt	Reading	2951	3250	1	9	0.506	1	1
300 nt/50 nt	Reading	3001	3300	1	7	0.655	1	1
300 nt/50 nt	Reading	3051	3350	0	7	0	0.360451	0.926506
300 nt/50 nt	Reading	3101	3400	0	6	0	0.595682	1
300 nt/50 nt	Reading	3151	3450	0	4	0	1	1
300 nt/50 nt	Reading	3501	3800	1	2	2.336	0.445092	0.980592
300 nt/50 nt	Reading	3551	3850	1	2	2.336	0.445092	0.980592
300 nt/50 nt	Reading	3601	3900	1	2	2.336	0.445092	0.980592
300 nt/50 nt	Reading	3651	3950	4	7	2.764	0.111846	0.696224
300 nt/50 nt	Reading	3701	4000	5	14	1.713	0.350892	0.922254
300 nt/50 nt	Reading	3751	4050	7	14	2.49	0.0725471	0.59194
300 nt/50 nt	Reading	3801	4100	7	13	2.692	0.0626999	0.569609
300 nt/50 nt	Reading	3851	4150	7	13	2.692	0.0626999	0.569609
300 nt/50 nt	Reading	3901	4200	7	13	2.692	0.0626999	0.569609
300 nt/50 nt	Reading	3951	4250	3	9	1.571	0.453181	0.981763
300 nt/50 nt	Reading	4001	4300	2	1	9.544	0.0826617	0.622448
300 nt/50 nt	Reading	4051	4350	1	3	1.552	0.544605	1
300 nt/50 nt	Reading	4101	4400	4	13	1.455	0.516872	1
300 nt/50 nt	Reading	4151	4450	15	30	2.761	0.00588927	0.289311	**
300 nt/50 nt	Reading	4201	4500	15	31	2.661	0.0110469	0.333421	*
300 nt/50 nt	Reading	4251	4550	15	31	2.661	0.0110469	0.333421	*
300 nt/50 nt	Reading	4301	4600	18	33	3.193	0.00107206	0.145943	**
300 nt/50 nt	Reading	4351	4650	17	32	3.048	0.00191186	0.197472	**
300 nt/50 nt	Reading	4401	4700	14	23	3.382	0.00212051	0.198419	**
300 nt/50 nt	Reading	4451	4750	3	7	2.036	0.391534	0.936351
300 nt/50 nt	Reading	4501	4800	3	9	1.571	0.453181	0.981763
300 nt/50 nt	Reading	4551	4850	3	24	0.556	0.439411	0.980031
300 nt/50 nt	Reading	4601	4900	1	31	0.135	0.0254357	0.426725	*
300 nt/50 nt	Reading	4651	4950	2	34	0.247	0.0395795	0.474706	*
300 nt/50 nt	Reading	4701	5000	2	36	0.231	0.0396729	0.474706	*
300 nt/50 nt	Reading	4751	5050	2	36	0.231	0.0396729	0.474706	*
300 nt/50 nt	Reading	4801	5100	3	33	0.39	0.164206	0.770787
300 nt/50 nt	Reading	4851	5150	3	17	0.807	1	1
300 nt/50 nt	Reading	4901	5200	2	8	1.162	0.693453	1
300 nt/50 nt	Reading	4951	5250	1	5	0.924	1	1
300 nt/50 nt	Reading	5001	5300	2	6	1.561	0.635912	1
300 nt/50 nt	Reading	5051	5350	2	8	1.162	0.693453	1
300 nt/50 nt	Reading	5101	5400	1	9	0.506	1	1
300 nt/50 nt	Reading	5151	5450	1	10	0.453	0.696309	1
300 nt/50 nt	Reading	5201	5500	2	11	0.836	1	1
300 nt/50 nt	Reading	5251	5550	4	10	1.913	0.285182	0.885743
300 nt/50 nt	Reading	5301	5600	6	8	3.75	0.0230258	0.422857	*
300 nt/50 nt	Reading	5351	5650	10	35	1.388	0.404229	0.943921
300 nt/50 nt	Reading	5401	5700	10	34	1.435	0.396402	0.936351
300 nt/50 nt	Reading	5451	5750	10	34	1.435	0.396402	0.936351
300 nt/50 nt	Reading	5501	5800	10	33	1.484	0.293515	0.892121
300 nt/50 nt	Reading	5551	5850	9	33	1.309	0.518541	1
300 nt/50 nt	Reading	5601	5900	6	31	0.884	1	1
300 nt/50 nt	Profound DD (0-30)	1	300	184	148	3.754	0.120133	0.706771
300 nt/50 nt	Profound DD (0-30)	51	350	184	148	2.039	0.467594	0.987489
300 nt/50 nt	Profound DD (0-30)	101	400	184	148		0.0679679	0.577736
300 nt/50 nt	Profound DD (0-30)	151	450	184	148		0.00511654	0.264579	**
300 nt/50 nt	Profound DD (0-30)	201	500	184	148		0.000759468	0.134285	***
300 nt/50 nt	Profound DD (0-30)	251	550	184	148		0.000758939	0.134285	***
300 nt/50 nt	Profound DD (0-30)	301	600	184	148	10.256	0.00789269	0.330442	**
300 nt/50 nt	Profound DD (0-30)	351	650	184	148	4.39	0.00479456	0.261703	**
300 nt/50 nt	Profound DD (0-30)	401	700	184	148	1.971	0.0975031	0.659531
300 nt/50 nt	Profound DD (0-30)	451	750	184	148	1.605	0.263687	0.865872
300 nt/50 nt	Profound DD (0-30)	501	800	184	148	1.519	0.344426	0.914873
300 nt/50 nt	Profound DD (0-30)	551	850	184	148	1.266	0.583169	1
300 nt/50 nt	Profound DD (0-30)	601	900	184	148	1.382	0.457021	0.983679
300 nt/50 nt	Profound DD (0-30)	651	950	184	148	0.982	1	1
300 nt/50 nt	Profound DD (0-30)	701	1000	184	148	0.964	1	1
300 nt/50 nt	Profound DD (0-30)	751	1050	184	148	0.8	1	1
300 nt/50 nt	Profound DD (0-30)	801	1100	184	148	0.334	0.116903	0.701385
300 nt/50 nt	Profound DD (0-30)	851	1150	184	148	0.964	1	1
300 nt/50 nt	Profound DD (0-30)	901	1200	184	148	1.131	1	1
300 nt/50 nt	Profound DD (0-30)	951	1250	184	148	1.078	1	1
300 nt/50 nt	Profound DD (0-30)	1001	1300	184	148	1.405	0.635825	1
300 nt/50 nt	Profound DD (0-30)	1051	1350	184	148	1.281	0.808168	1
300 nt/50 nt	Profound DD (0-30)	1101	1400	184	148	2.069	0.277489	0.87946
300 nt/50 nt	Profound DD (0-30)	1151	1450	184	148	1.636	0.558598	1
300 nt/50 nt	Profound DD (0-30)	1201	1500	184	148	1.424	0.760312	1
300 nt/50 nt	Profound DD (0-30)	1501	1800	184	148	0.802	1	1
300 nt/50 nt	Profound DD (0-30)	1551	1850	184	148	0.801	1	1
300 nt/50 nt	Profound DD (0-30)	1601	1900	184	148	0.597	0.7044	1
300 nt/50 nt	Profound DD (0-30)	1651	1950	184	148	0.8	1	1
300 nt/50 nt	Profound DD (0-30)	1701	2000	184	148	0.8	1	1
300 nt/50 nt	Profound DD (0-30)	1751	2050	184	148	1.35	0.736234	1
300 nt/50 nt	Profound DD (0-30)	1801	2100	184	148	1.21	1	1
300 nt/50 nt	Profound DD (0-30)	1851	2150	184	148	1.615	1	1
300 nt/50 nt	Profound DD (0-30)	1901	2200	184	148		0.131573	0.725347
300 nt/50 nt	Profound DD (0-30)	1951	2250	184	148		0.256579	0.859215
300 nt/50 nt	Profound DD (0-30)	2001	2300	184	148	1.911	0.521193	1
300 nt/50 nt	Profound DD (0-30)	2051	2350	184	148	1.629	0.736234	1
300 nt/50 nt	Profound DD (0-30)	2101	2400	184	148	1.629	0.736234	1
300 nt/50 nt	Profound DD (0-30)	2151	2450	184	148	1.629	0.736234	1
300 nt/50 nt	Profound DD (0-30)	2201	2500	184	148	0.8	1	1
300 nt/50 nt	Profound DD (0-30)	2251	2550	184	148	1.471	0.409306	0.950754
300 nt/50 nt	Profound DD (0-30)	2301	2600	184	148	2.101	0.173384	0.782319
300 nt/50 nt	Profound DD (0-30)	2351	2650	184	148	1.683	0.248373	0.851104
300 nt/50 nt	Profound DD (0-30)	2401	2700	184	148	1.46	0.35971	0.926506
300 nt/50 nt	Profound DD (0-30)	2451	2750	184	148	1.338	0.471008	0.987489
300 nt/50 nt	Profound DD (0-30)	2501	2800	184	148	1.142	0.72692	1
300 nt/50 nt	Profound DD (0-30)	2551	2850	184	148	0.641	0.36101	0.926506
300 nt/50 nt	Profound DD (0-30)	2601	2900	184	148	0.493	0.221928	0.831479
300 nt/50 nt	Profound DD (0-30)	2651	2950	184	148	1.158	0.808168	1
300 nt/50 nt	Profound DD (0-30)	2701	3000	184	148	1.505	0.465104	0.987489
300 nt/50 nt	Profound DD (0-30)	2751	3050	184	148	1.281	0.808168	1
300 nt/50 nt	Profound DD (0-30)	2801	3100	184	148	2.512	0.126693	0.723453
300 nt/50 nt	Profound DD (0-30)	2851	3150	184	148	3.98	0.0242031	0.426725	*
300 nt/50 nt	Profound DD (0-30)	2901	3200	184	148	2.965	0.054423	0.536046
300 nt/50 nt	Profound DD (0-30)	2951	3250	184	148	1.213	1	1
300 nt/50 nt	Profound DD (0-30)	3001	3300	184	148	1.35	0.736234	1
300 nt/50 nt	Profound DD (0-30)	3051	3350	184	148	4.955	0.136514	0.725939
300 nt/50 nt	Profound DD (0-30)	3101	3400	184	148	4.106	0.231108	0.838955
300 nt/50 nt	Profound DD (0-30)	3151	3450	184	148	2.436	0.631597	1
300 nt/50 nt	Profound DD (0-30)	3501	3800	184	148	1.615	1	1
300 nt/50 nt	Profound DD (0-30)	3551	3850	184	148	1.615	1	1
300 nt/50 nt	Profound DD (0-30)	3601	3900	184	148	1.615	1	1
300 nt/50 nt	Profound DD (0-30)	3651	3950	184	148	0.17	0.0138456	0.373364	*
300 nt/50 nt	Profound DD (0-30)	3701	4000	184	148	0.448	0.102053	0.670682
300 nt/50 nt	Profound DD (0-30)	3751	4050	184	148	0.379	0.0419583	0.474706	*
300 nt/50 nt	Profound DD (0-30)	3801	4100	184	148	0.411	0.0661165	0.577736
300 nt/50 nt	Profound DD (0-30)	3851	4150	184	148	0.411	0.0661165	0.577736
300 nt/50 nt	Profound DD (0-30)	3901	4200	184	148	0.411	0.0661165	0.577736
300 nt/50 nt	Profound DD (0-30)	3951	4250	184	148	1.131	1	1
300 nt/50 nt	Profound DD (0-30)	4001	4300	184	148	0.399	0.587739	1
300 nt/50 nt	Profound DD (0-30)	4051	4350	184	148	0.264	0.327518	0.908046
300 nt/50 nt	Profound DD (0-30)	4101	4400	184	148	0.42	0.130873	0.725347
300 nt/50 nt	Profound DD (0-30)	4151	4450	184	148	0.486	0.0351694	0.462261	*
300 nt/50 nt	Profound DD (0-30)	4201	4500	184	148	0.465	0.0244586	0.426725	*
300 nt/50 nt	Profound DD (0-30)	4251	4550	184	148	0.418	0.00997169	0.330442	**
300 nt/50 nt	Profound DD (0-30)	4301	4600	184	148	0.341	0.000690645	0.134285	***
300 nt/50 nt	Profound DD (0-30)	4351	4650	184	148	0.409	0.00504771	0.264579	**
300 nt/50 nt	Profound DD (0-30)	4401	4700	184	148	0.393	0.0131529	0.371876	*
300 nt/50 nt	Profound DD (0-30)	4451	4750	184	148	0.192	0.0264309	0.430098	*
300 nt/50 nt	Profound DD (0-30)	4501	4800	184	148	0.563	0.383559	0.935683
300 nt/50 nt	Profound DD (0-30)	4551	4850	184	148	0.855	0.692622	1
300 nt/50 nt	Profound DD (0-30)	4601	4900	184	148	1.038	1	1
300 nt/50 nt	Profound DD (0-30)	4651	4950	184	148	1.006	1	1
300 nt/50 nt	Profound DD (0-30)	4701	5000	184	148	1.12	0.862645	1
300 nt/50 nt	Profound DD (0-30)	4751	5050	184	148	0.993	1	1
300 nt/50 nt	Profound DD (0-30)	4801	5100	184	148	0.783	0.594755	1
300 nt/50 nt	Profound DD (0-30)	4851	5150	184	148	0.641	0.36101	0.926506
300 nt/50 nt	Profound DD (0-30)	4901	5200	184	148	0.799	0.756377	1
300 nt/50 nt	Profound DD (0-30)	4951	5250	184	148	0.396	0.412895	0.952229
300 nt/50 nt	Profound DD (0-30)	5001	5300	184	148	0.474	0.474288	0.987489
300 nt/50 nt	Profound DD (0-30)	5051	5350	184	148	1.213	1	1
300 nt/50 nt	Profound DD (0-30)	5101	5400	184	148	1.213	1	1
300 nt/50 nt	Profound DD (0-30)	5151	5450	184	148	0.964	1	1
300 nt/50 nt	Profound DD (0-30)	5201	5500	184	148	0.936	1	1
300 nt/50 nt	Profound DD (0-30)	5251	5550	184	148	0.797	0.785788	1
300 nt/50 nt	Profound DD (0-30)	5301	5600	184	148	0.307	0.0531028	0.531028
300 nt/50 nt	Profound DD (0-30)	5351	5650	184	148	0.818	0.62887	1
300 nt/50 nt	Profound DD (0-30)	5401	5700	184	148	0.864	0.745085	1
300 nt/50 nt	Profound DD (0-30)	5451	5750	184	148	0.864	0.745085	1
300 nt/50 nt	Profound DD (0-30)	5501	5800	184	148	0.821	0.622543	1
300 nt/50 nt	Profound DD (0-30)	5551	5850	184	148	0.869	0.740572	1
300 nt/50 nt	Profound DD (0-30)	5601	5900	184	148	1.204	0.726132	1
300 nt/50 nt	Severe DD (30-50)	1	300	86	246	0.278	0.300387	0.902614
300 nt/50 nt	Severe DD (30-50)	51	350	86	246	0.471	0.681775	1
300 nt/50 nt	Severe DD (30-50)	101	400	86	246	0	0.332641	0.908463
300 nt/50 nt	Severe DD (30-50)	151	450	86	246	0	0.118575	0.70499
300 nt/50 nt	Severe DD (30-50)	201	500	86	246	0	0.0411324	0.474706	*
300 nt/50 nt	Severe DD (30-50)	251	550	86	246	0	0.0247544	0.426725	*
300 nt/50 nt	Severe DD (30-50)	301	600	86	246	0	0.0247544	0.426725	*
300 nt/50 nt	Severe DD (30-50)	351	650	86	246	0.242	0.0509088	0.519666
300 nt/50 nt	Severe DD (30-50)	401	700	86	246	0.481	0.207316	0.82047
300 nt/50 nt	Severe DD (30-50)	451	750	86	246	0.635	0.400655	0.939926
300 nt/50 nt	Severe DD (30-50)	501	800	86	246	0.663	0.518814	1
300 nt/50 nt	Severe DD (30-50)	551	850	86	246	0.75	0.675909	1
300 nt/50 nt	Severe DD (30-50)	601	900	86	246	0.783	0.675472	1
300 nt/50 nt	Severe DD (30-50)	651	950	86	246	0.951	1	1
300 nt/50 nt	Severe DD (30-50)	701	1000	86	246	1.666	0.484518	0.991276
300 nt/50 nt	Severe DD (30-50)	751	1050	86	246	1.742	0.431542	0.974131
300 nt/50 nt	Severe DD (30-50)	801	1100	86	246	1.951	0.290633	0.88817
300 nt/50 nt	Severe DD (30-50)	851	1150	86	246	1.075	1	1
300 nt/50 nt	Severe DD (30-50)	901	1200	86	246	0.952	1	1
300 nt/50 nt	Severe DD (30-50)	951	1250	86	246	1.155	0.798262	1
300 nt/50 nt	Severe DD (30-50)	1001	1300	86	246	0.751	0.789938	1
300 nt/50 nt	Severe DD (30-50)	1051	1350	86	246	0.808	1	1
300 nt/50 nt	Severe DD (30-50)	1101	1400	86	246	0.772	1	1
300 nt/50 nt	Severe DD (30-50)	1151	1450	86	246	0.952	1	1
300 nt/50 nt	Severe DD (30-50)	1201	1500	86	246	1.075	1	1
300 nt/50 nt	Severe DD (30-50)	1501	1800	86	246	2.905	0.276476	0.879085
300 nt/50 nt	Severe DD (30-50)	1551	1850	86	246	2.928	0.182221	0.792032
300 nt/50 nt	Severe DD (30-50)	1601	1900	86	246	2.187	0.381021	0.934715
300 nt/50 nt	Severe DD (30-50)	1651	1950	86	246	1.742	0.431542	0.974131
300 nt/50 nt	Severe DD (30-50)	1701	2000	86	246	1.742	0.431542	0.974131
300 nt/50 nt	Severe DD (30-50)	1751	2050	86	246	0.952	1	1
300 nt/50 nt	Severe DD (30-50)	1801	2100	86	246	0.712	1	1
300 nt/50 nt	Severe DD (30-50)	1851	2150	86	246	0	0.571214	1
300 nt/50 nt	Severe DD (30-50)	1901	2200	86	246	0	0.575992	1
300 nt/50 nt	Severe DD (30-50)	1951	2250	86	246	0	0.571214	1
300 nt/50 nt	Severe DD (30-50)	2001	2300	86	246	0.708	1	1
300 nt/50 nt	Severe DD (30-50)	2051	2350	86	246	0.813	1	1
300 nt/50 nt	Severe DD (30-50)	2101	2400	86	246	0.813	1	1
300 nt/50 nt	Severe DD (30-50)	2151	2450	86	246	0.813	1	1
300 nt/50 nt	Severe DD (30-50)	2201	2500	86	246	1.742	0.431542	0.974131
300 nt/50 nt	Severe DD (30-50)	2251	2550	86	246	0.896	1	1
300 nt/50 nt	Severe DD (30-50)	2301	2600	86	246	0.657	0.609624	1
300 nt/50 nt	Severe DD (30-50)	2351	2650	86	246	0.546	0.278766	0.880296
300 nt/50 nt	Severe DD (30-50)	2401	2700	86	246	0.481	0.207316	0.82047
300 nt/50 nt	Severe DD (30-50)	2451	2750	86	246	0.584	0.304645	0.902614
300 nt/50 nt	Severe DD (30-50)	2501	2800	86	246	0.54	0.22811	0.838955
300 nt/50 nt	Severe DD (30-50)	2551	2850	86	246	0.487	0.304004	0.902614
300 nt/50 nt	Severe DD (30-50)	2601	2900	86	246	0.557	0.579728	1
300 nt/50 nt	Severe DD (30-50)	2651	2950	86	246	0.367	0.256294	0.859215
300 nt/50 nt	Severe DD (30-50)	2701	3000	86	246	0.367	0.256294	0.859215
300 nt/50 nt	Severe DD (30-50)	2751	3050	86	246	0.557	0.579728	1
300 nt/50 nt	Severe DD (30-50)	2801	3100	86	246	0.395	0.257135	0.860034
300 nt/50 nt	Severe DD (30-50)	2851	3150	86	246	0.367	0.256294	0.859215
300 nt/50 nt	Severe DD (30-50)	2901	3200	86	246	0.342	0.174204	0.78332
300 nt/50 nt	Severe DD (30-50)	2951	3250	86	246	0.708	1	1
300 nt/50 nt	Severe DD (30-50)	3001	3300	86	246	0.952	1	1
300 nt/50 nt	Severe DD (30-50)	3051	3350	86	246	0	0.196924	0.811229
300 nt/50 nt	Severe DD (30-50)	3101	3400	86	246	0	0.345087	0.914873
300 nt/50 nt	Severe DD (30-50)	3151	3450	86	246	0	0.575992	1
300 nt/50 nt	Severe DD (30-50)	3501	3800	86	246	1.435	1	1
300 nt/50 nt	Severe DD (30-50)	3551	3850	86	246	1.435	1	1
300 nt/50 nt	Severe DD (30-50)	3601	3900	86	246	1.435	1	1
300 nt/50 nt	Severe DD (30-50)	3651	3950	86	246	3.615	0.0378574	0.474706	*
300 nt/50 nt	Severe DD (30-50)	3701	4000	86	246	1.728	0.283596	0.885743
300 nt/50 nt	Severe DD (30-50)	3751	4050	86	246	2.279	0.0753345	0.600551
300 nt/50 nt	Severe DD (30-50)	3801	4100	86	246	2	0.184841	0.792032
300 nt/50 nt	Severe DD (30-50)	3851	4150	86	246	2	0.184841	0.792032
300 nt/50 nt	Severe DD (30-50)	3901	4200	86	246	2	0.184841	0.792032
300 nt/50 nt	Severe DD (30-50)	3951	4250	86	246	0.952	1	1
300 nt/50 nt	Severe DD (30-50)	4001	4300	86	246	5.833	0.165695	0.770787
300 nt/50 nt	Severe DD (30-50)	4051	4350	86	246	0.953	1	1
300 nt/50 nt	Severe DD (30-50)	4101	4400	86	246	1.602	0.396095	0.936351
300 nt/50 nt	Severe DD (30-50)	4151	4450	86	246	1.349	0.463933	0.98661
300 nt/50 nt	Severe DD (30-50)	4201	4500	86	246	1.465	0.278782	0.880296
300 nt/50 nt	Severe DD (30-50)	4251	4550	86	246	1.465	0.278782	0.880296
300 nt/50 nt	Severe DD (30-50)	4301	4600	86	246	1.709	0.117294	0.701385
300 nt/50 nt	Severe DD (30-50)	4351	4650	86	246	1.648	0.156895	0.762093
300 nt/50 nt	Severe DD (30-50)	4401	4700	86	246	1.647	0.230922	0.838955
300 nt/50 nt	Severe DD (30-50)	4451	4750	86	246	2.975	0.133424	0.72549
300 nt/50 nt	Severe DD (30-50)	4501	4800	86	246	1.451	0.516094	1
300 nt/50 nt	Severe DD (30-50)	4551	4850	86	246	1.001	1	1
300 nt/50 nt	Severe DD (30-50)	4601	4900	86	246	1.34	0.52448	1
300 nt/50 nt	Severe DD (30-50)	4651	4950	86	246	1.5	0.314273	0.907752
300 nt/50 nt	Severe DD (30-50)	4701	5000	86	246	1.372	0.432118	0.97487
300 nt/50 nt	Severe DD (30-50)	4751	5050	86	246	1.574	0.238545	0.842856
300 nt/50 nt	Severe DD (30-50)	4801	5100	86	246	1.727	0.158812	0.764607
300 nt/50 nt	Severe DD (30-50)	4851	5150	86	246	3.105	0.0169349	0.403359	*
300 nt/50 nt	Severe DD (30-50)	4901	5200	86	246	1.951	0.290633	0.88817
300 nt/50 nt	Severe DD (30-50)	4951	5250	86	246	2.928	0.182221	0.792032
300 nt/50 nt	Severe DD (30-50)	5001	5300	86	246	2.951	0.212212	0.826359
300 nt/50 nt	Severe DD (30-50)	5051	5350	86	246	1.234	0.722845	1
300 nt/50 nt	Severe DD (30-50)	5101	5400	86	246	1.951	0.290633	0.88817
300 nt/50 nt	Severe DD (30-50)	5151	5450	86	246	1.666	0.484518	0.991276
300 nt/50 nt	Severe DD (30-50)	5201	5500	86	246	1.285	0.747669	1
300 nt/50 nt	Severe DD (30-50)	5251	5550	86	246	1.626	0.366453	0.930966
300 nt/50 nt	Severe DD (30-50)	5301	5600	86	246	2.231	0.207444	0.82047
300 nt/50 nt	Severe DD (30-50)	5351	5650	86	246	1.191	0.589117	1
300 nt/50 nt	Severe DD (30-50)	5401	5700	86	246	1.084	0.853964	1
300 nt/50 nt	Severe DD (30-50)	5451	5750	86	246	1.084	0.853964	1
300 nt/50 nt	Severe DD (30-50)	5501	5800	86	246	1.125	0.713258	1
300 nt/50 nt	Severe DD (30-50)	5551	5850	86	246	1.017	1	1
300 nt/50 nt	Severe DD (30-50)	5601	5900	86	246	0.767	0.690784	1
300 nt/50 nt	Moderate DD (50-70)	1	300	49	283	0	0.379102	0.932918
300 nt/50 nt	Moderate DD (50-70)	51	350	49	283	0	0.599569	1
300 nt/50 nt	Moderate DD (50-70)	101	400	49	283	0	1	1
300 nt/50 nt	Moderate DD (50-70)	151	450	49	283	0	0.366175	0.930966
300 nt/50 nt	Moderate DD (50-70)	201	500	49	283	0	0.226166	0.836219
300 nt/50 nt	Moderate DD (50-70)	251	550	49	283	0	0.228823	0.838955
300 nt/50 nt	Moderate DD (50-70)	301	600	49	283	0.47	0.700595	1
300 nt/50 nt	Moderate DD (50-70)	351	650	49	283	0.505	0.55086	1
300 nt/50 nt	Moderate DD (50-70)	401	700	49	283	1.035	1	1
300 nt/50 nt	Moderate DD (50-70)	451	750	49	283	1.077	0.797581	1
300 nt/50 nt	Moderate DD (50-70)	501	800	49	283	1.123	0.79175	1
300 nt/50 nt	Moderate DD (50-70)	551	850	49	283	1.035	1	1
300 nt/50 nt	Moderate DD (50-70)	601	900	49	283	0.81	1	1
300 nt/50 nt	Moderate DD (50-70)	651	950	49	283	1.02	1	1
300 nt/50 nt	Moderate DD (50-70)	701	1000	49	283	0	0.379102	0.932918
300 nt/50 nt	Moderate DD (50-70)	751	1050	49	283	0	0.609954	1
300 nt/50 nt	Moderate DD (50-70)	801	1100	49	283	1.463	0.646393	1
300 nt/50 nt	Moderate DD (50-70)	851	1150	49	283	1.296	0.669015	1
300 nt/50 nt	Moderate DD (50-70)	901	1200	49	283	1.162	0.692918	1
300 nt/50 nt	Moderate DD (50-70)	951	1250	49	283	0.96	1	1
300 nt/50 nt	Moderate DD (50-70)	1001	1300	49	283	1.088	0.749818	1
300 nt/50 nt	Moderate DD (50-70)	1051	1350	49	283	1.165	0.736749	1
300 nt/50 nt	Moderate DD (50-70)	1101	1400	49	283	0.433	0.70216	1
300 nt/50 nt	Moderate DD (50-70)	1151	1450	49	283	0.515	1	1
300 nt/50 nt	Moderate DD (50-70)	1201	1500	49	283	0.569	1	1
300 nt/50 nt	Moderate DD (50-70)	1501	1800	49	283	0	1	1
300 nt/50 nt	Moderate DD (50-70)	1551	1850	49	283	0	0.597511	1
300 nt/50 nt	Moderate DD (50-70)	1601	1900	49	283	0.962	1	1
300 nt/50 nt	Moderate DD (50-70)	1651	1950	49	283	0.821	1	1
300 nt/50 nt	Moderate DD (50-70)	1701	2000	49	283	0.821	1	1
300 nt/50 nt	Moderate DD (50-70)	1751	2050	49	283	0.821	1	1
300 nt/50 nt	Moderate DD (50-70)	1801	2100	49	283	1.453	0.552334	1
300 nt/50 nt	Moderate DD (50-70)	1851	2150	49	283	2.927	0.381611	0.934888
300 nt/50 nt	Moderate DD (50-70)	1901	2200	49	283	0	1	1
300 nt/50 nt	Moderate DD (50-70)	1951	2250	49	283	0	1	1
300 nt/50 nt	Moderate DD (50-70)	2001	2300	49	283	0.634	1	1
300 nt/50 nt	Moderate DD (50-70)	2051	2350	49	283	0.716	1	1
300 nt/50 nt	Moderate DD (50-70)	2101	2400	49	283	0.716	1	1
300 nt/50 nt	Moderate DD (50-70)	2151	2450	49	283	0.716	1	1
300 nt/50 nt	Moderate DD (50-70)	2201	2500	49	283	0.821	1	1
300 nt/50 nt	Moderate DD (50-70)	2251	2550	49	283	0.774	1	1
300 nt/50 nt	Moderate DD (50-70)	2301	2600	49	283	0.591	0.750889	1
300 nt/50 nt	Moderate DD (50-70)	2351	2650	49	283	0.879	1	1
300 nt/50 nt	Moderate DD (50-70)	2401	2700	49	283	1.035	1	1
300 nt/50 nt	Moderate DD (50-70)	2451	2750	49	283	0.995	1	1
300 nt/50 nt	Moderate DD (50-70)	2501	2800	49	283	1.46	0.45331	0.981763
300 nt/50 nt	Moderate DD (50-70)	2551	2850	49	283	2.681	0.0941113	0.654086
300 nt/50 nt	Moderate DD (50-70)	2601	2900	49	283	3.151	0.0347148	0.462261	*
300 nt/50 nt	Moderate DD (50-70)	2651	2950	49	283	1.846	0.292733	0.891124
300 nt/50 nt	Moderate DD (50-70)	2701	3000	49	283	1.846	0.292733	0.891124
300 nt/50 nt	Moderate DD (50-70)	2751	3050	49	283	1.708	0.31825	0.908046
300 nt/50 nt	Moderate DD (50-70)	2801	3100	49	283	0.818	1	1
300 nt/50 nt	Moderate DD (50-70)	2851	3150	49	283	0.348	0.484687	0.991276
300 nt/50 nt	Moderate DD (50-70)	2901	3200	49	283	0.71	1	1
300 nt/50 nt	Moderate DD (50-70)	2951	3250	49	283	1.463	0.646393	1
300 nt/50 nt	Moderate DD (50-70)	3001	3300	49	283	0.821	1	1
300 nt/50 nt	Moderate DD (50-70)	3051	3350	49	283	0.962	1	1
300 nt/50 nt	Moderate DD (50-70)	3101	3400	49	283	1.158	1	1
300 nt/50 nt	Moderate DD (50-70)	3151	3450	49	283	1.944	0.473711	0.987489
300 nt/50 nt	Moderate DD (50-70)	3501	3800	49	283	0	1	1
300 nt/50 nt	Moderate DD (50-70)	3551	3850	49	283	0	1	1
300 nt/50 nt	Moderate DD (50-70)	3601	3900	49	283	0	1	1
300 nt/50 nt	Moderate DD (50-70)	3651	3950	49	283	2.242	0.21146	0.826082
300 nt/50 nt	Moderate DD (50-70)	3701	4000	49	283	1.588	0.500261	0.999613
300 nt/50 nt	Moderate DD (50-70)	3751	4050	49	283	1.391	0.529117	1
300 nt/50 nt	Moderate DD (50-70)	3801	4100	49	283	1.483	0.513313	1
300 nt/50 nt	Moderate DD (50-70)	3851	4150	49	283	1.483	0.513313	1
300 nt/50 nt	Moderate DD (50-70)	3901	4200	49	283	1.483	0.513313	1
300 nt/50 nt	Moderate DD (50-70)	3951	4250	49	283	0.515	1	1
300 nt/50 nt	Moderate DD (50-70)	4001	4300	49	283	0	1	1
300 nt/50 nt	Moderate DD (50-70)	4051	4350	49	283	5.979	0.105309	0.681881
300 nt/50 nt	Moderate DD (50-70)	4101	4400	49	283	1.846	0.292733	0.891124
300 nt/50 nt	Moderate DD (50-70)	4151	4450	49	283	1.817	0.171654	0.778145
300 nt/50 nt	Moderate DD (50-70)	4201	4500	49	283	1.759	0.177203	0.786303
300 nt/50 nt	Moderate DD (50-70)	4251	4550	49	283	2.051	0.0724169	0.59194
300 nt/50 nt	Moderate DD (50-70)	4301	4600	49	283	2.328	0.0297427	0.433546	*
300 nt/50 nt	Moderate DD (50-70)	4351	4650	49	283	1.866	0.124605	0.720226
300 nt/50 nt	Moderate DD (50-70)	4401	4700	49	283	2.049	0.0885318	0.64671
300 nt/50 nt	Moderate DD (50-70)	4451	4750	49	283	2.571	0.17092	0.778145
300 nt/50 nt	Moderate DD (50-70)	4501	4800	49	283	1.986	0.39596	0.936351
300 nt/50 nt	Moderate DD (50-70)	4551	4850	49	283	1.005	1	1
300 nt/50 nt	Moderate DD (50-70)	4601	4900	49	283	0.359	0.195008	0.810219
300 nt/50 nt	Moderate DD (50-70)	4651	4950	49	283	0.312	0.134016	0.72549
300 nt/50 nt	Moderate DD (50-70)	4701	5000	49	283	0.292	0.0907914	0.646779
300 nt/50 nt	Moderate DD (50-70)	4751	5050	49	283	0.292	0.0907914	0.646779
300 nt/50 nt	Moderate DD (50-70)	4801	5100	49	283	0.494	0.324809	0.908046
300 nt/50 nt	Moderate DD (50-70)	4851	5150	49	283	0.289	0.329932	0.908046
300 nt/50 nt	Moderate DD (50-70)	4901	5200	49	283	0.634	1	1
300 nt/50 nt	Moderate DD (50-70)	4951	5250	49	283	1.158	1	1
300 nt/50 nt	Moderate DD (50-70)	5001	5300	49	283	0.821	1	1
300 nt/50 nt	Moderate DD (50-70)	5051	5350	49	283	0.634	1	1
300 nt/50 nt	Moderate DD (50-70)	5101	5400	49	283	0	0.368651	0.932031
300 nt/50 nt	Moderate DD (50-70)	5151	5450	49	283	0	0.379102	0.932918
300 nt/50 nt	Moderate DD (50-70)	5201	5500	49	283	0	0.228823	0.838955
300 nt/50 nt	Moderate DD (50-70)	5251	5550	49	283	0	0.237598	0.842547
300 nt/50 nt	Moderate DD (50-70)	5301	5600	49	283	0.961	1	1
300 nt/50 nt	Moderate DD (50-70)	5351	5650	49	283	0.873	1	1
300 nt/50 nt	Moderate DD (50-70)	5401	5700	49	283	0.9	1	1
300 nt/50 nt	Moderate DD (50-70)	5451	5750	49	283	1.108	0.820126	1
300 nt/50 nt	Moderate DD (50-70)	5501	5800	49	283	1.383	0.48846	0.993093
300 nt/50 nt	Moderate DD (50-70)	5551	5850	49	283	1.429	0.483383	0.991276
300 nt/50 nt	Moderate DD (50-70)	5601	5900	49	283	1.134	0.805971	1
300 nt/50 nt	Mild/Neurotypical (70+)	1	300	13	319	2.575	0.359997	0.926506
300 nt/50 nt	Mild/Neurotypical (70+)	51	350	13	319	4.347	0.245892	0.851104
300 nt/50 nt	Mild/Neurotypical (70+)	101	400	13	319	0	1	1
300 nt/50 nt	Mild/Neurotypical (70+)	151	450	13	319	0	1	1
300 nt/50 nt	Mild/Neurotypical (70+)	201	500	13	319	0	1	1
300 nt/50 nt	Mild/Neurotypical (70+)	251	550	13	319	0	1	1
300 nt/50 nt	Mild/Neurotypical (70+)	301	600	13	319	0	1	1
300 nt/50 nt	Mild/Neurotypical (70+)	351	650	13	319	0	0.610002	1
300 nt/50 nt	Mild/Neurotypical (70+)	401	700	13	319	0	0.626804	1
300 nt/50 nt	Mild/Neurotypical (70+)	451	750	13	319	0	0.623034	1
300 nt/50 nt	Mild/Neurotypical (70+)	501	800	13	319	0	0.619651	1
300 nt/50 nt	Mild/Neurotypical (70+)	551	850	13	319	0.747	1	1
300 nt/50 nt	Mild/Neurotypical (70+)	601	900	13	319	0.774	1	1
300 nt/50 nt	Mild/Neurotypical (70+)	651	950	13	319	1.316	0.560965	1
300 nt/50 nt	Mild/Neurotypical (70+)	701	1000	13	319	2.575	0.359997	0.926506
300 nt/50 nt	Mild/Neurotypical (70+)	751	1050	13	319	3.714	0.276056	0.878486
300 nt/50 nt	Mild/Neurotypical (70+)	801	1100	13	319	2.87	0.333071	0.909007
300 nt/50 nt	Mild/Neurotypical (70+)	851	1150	13	319	0	1	1
300 nt/50 nt	Mild/Neurotypical (70+)	901	1200	13	319	0	1	1
300 nt/50 nt	Mild/Neurotypical (70+)	951	1250	13	319	0	1	1
300 nt/50 nt	Mild/Neurotypical (70+)	1001	1300	13	319	0	1	1
300 nt/50 nt	Mild/Neurotypical (70+)	1051	1350	13	319	0	1	1
300 nt/50 nt	Mild/Neurotypical (70+)	1101	1400	13	319	0	1	1
300 nt/50 nt	Mild/Neurotypical (70+)	1151	1450	13	319	0	1	1
300 nt/50 nt	Mild/Neurotypical (70+)	1201	1500	13	319	0	1	1
300 nt/50 nt	Mild/Neurotypical (70+)	1501	1800	13	319	0	1	1
300 nt/50 nt	Mild/Neurotypical (70+)	1551	1850	13	319	0	1	1
300 nt/50 nt	Mild/Neurotypical (70+)	1601	1900	13	319	0	1	1
300 nt/50 nt	Mild/Neurotypical (70+)	1651	1950	13	319	0	1	1
300 nt/50 nt	Mild/Neurotypical (70+)	1701	2000	13	319	0	1	1
300 nt/50 nt	Mild/Neurotypical (70+)	1751	2050	13	319	0	1	1
300 nt/50 nt	Mild/Neurotypical (70+)	1801	2100	13	319	0	1	1
300 nt/50 nt	Mild/Neurotypical (70+)	1851	2150	13	319	0	1	1
300 nt/50 nt	Mild/Neurotypical (70+)	1901	2200	13	319	0	1	1
300 nt/50 nt	Mild/Neurotypical (70+)	1951	2250	13	319	0	1	1
300 nt/50 nt	Mild/Neurotypical (70+)	2001	2300	13	319	0	1	1
300 nt/50 nt	Mild/Neurotypical (70+)	2051	2350	13	319	0	1	1
300 nt/50 nt	Mild/Neurotypical (70+)	2101	2400	13	319	0	1	1
300 nt/50 nt	Mild/Neurotypical (70+)	2151	2450	13	319	0	1	1
300 nt/50 nt	Mild/Neurotypical (70+)	2201	2500	13	319	0	1	1
300 nt/50 nt	Mild/Neurotypical (70+)	2251	2550	13	319	0	0.609579	1
300 nt/50 nt	Mild/Neurotypical (70+)	2301	2600	13	319	0	1	1
300 nt/50 nt	Mild/Neurotypical (70+)	2351	2650	13	319	0.833	1	1
300 nt/50 nt	Mild/Neurotypical (70+)	2401	2700	13	319	1.689	0.377136	0.932918
300 nt/50 nt	Mild/Neurotypical (70+)	2451	2750	13	319	1.631	0.630927	1
300 nt/50 nt	Mild/Neurotypical (70+)	2501	2800	13	319	1.524	0.640106	1
300 nt/50 nt	Mild/Neurotypical (70+)	2551	2850	13	319	3.04	0.180467	0.789975
300 nt/50 nt	Mild/Neurotypical (70+)	2601	2900	13	319	3.443	0.151907	0.75378
300 nt/50 nt	Mild/Neurotypical (70+)	2651	2950	13	319	1.578	0.501587	0.999613
300 nt/50 nt	Mild/Neurotypical (70+)	2701	3000	13	319	0	1	1
300 nt/50 nt	Mild/Neurotypical (70+)	2751	3050	13	319	0	1	1
300 nt/50 nt	Mild/Neurotypical (70+)	2801	3100	13	319	0	1	1
300 nt/50 nt	Mild/Neurotypical (70+)	2851	3150	13	319	0	1	1
300 nt/50 nt	Mild/Neurotypical (70+)	2901	3200	13	319	0	1	1
300 nt/50 nt	Mild/Neurotypical (70+)	2951	3250	13	319	0	1	1
300 nt/50 nt	Mild/Neurotypical (70+)	3001	3300	13	319	0	1	1
300 nt/50 nt	Mild/Neurotypical (70+)	3051	3350	13	319	0	1	1
300 nt/50 nt	Mild/Neurotypical (70+)	3101	3400	13	319	0	1	1
300 nt/50 nt	Mild/Neurotypical (70+)	3151	3450	13	319	0	1	1
300 nt/50 nt	Mild/Neurotypical (70+)	3501	3800	13	319	0	1	1
300 nt/50 nt	Mild/Neurotypical (70+)	3551	3850	13	319	0	1	1
300 nt/50 nt	Mild/Neurotypical (70+)	3601	3900	13	319	0	1	1
300 nt/50 nt	Mild/Neurotypical (70+)	3651	3950	13	319	0	1	1
300 nt/50 nt	Mild/Neurotypical (70+)	3701	4000	13	319	1.394	0.54194	1
300 nt/50 nt	Mild/Neurotypical (70+)	3751	4050	13	319	1.246	0.579258	1
300 nt/50 nt	Mild/Neurotypical (70+)	3801	4100	13	319	1.316	0.560965	1
300 nt/50 nt	Mild/Neurotypical (70+)	3851	4150	13	319	1.316	0.560965	1
300 nt/50 nt	Mild/Neurotypical (70+)	3901	4200	13	319	1.316	0.560965	1
300 nt/50 nt	Mild/Neurotypical (70+)	3951	4250	13	319	2.333	0.385916	0.936351
300 nt/50 nt	Mild/Neurotypical (70+)	4001	4300	13	319	0	1	1
300 nt/50 nt	Mild/Neurotypical (70+)	4051	4350	13	319	0	1	1
300 nt/50 nt	Mild/Neurotypical (70+)	4101	4400	13	319	1.578	0.501587	0.999613
300 nt/50 nt	Mild/Neurotypical (70+)	4151	4450	13	319	1.979	0.396701	0.936351
300 nt/50 nt	Mild/Neurotypical (70+)	4201	4500	13	319	1.926	0.40144	0.939926
300 nt/50 nt	Mild/Neurotypical (70+)	4251	4550	13	319	1.926	0.40144	0.939926
300 nt/50 nt	Mild/Neurotypical (70+)	4301	4600	13	319	1.694	0.430337	0.973647
300 nt/50 nt	Mild/Neurotypical (70+)	4351	4650	13	319	1.78	0.417824	0.957533
300 nt/50 nt	Mild/Neurotypical (70+)	4401	4700	13	319	1.475	0.645105	1
300 nt/50 nt	Mild/Neurotypical (70+)	4451	4750	13	319	0	1	1
300 nt/50 nt	Mild/Neurotypical (70+)	4501	4800	13	319	0	1	1
300 nt/50 nt	Mild/Neurotypical (70+)	4551	4850	13	319	2.138	0.285759	0.885743
300 nt/50 nt	Mild/Neurotypical (70+)	4601	4900	13	319	1.752	0.362058	0.926506
300 nt/50 nt	Mild/Neurotypical (70+)	4651	4950	13	319	1.524	0.640106	1
300 nt/50 nt	Mild/Neurotypical (70+)	4701	5000	13	319	1.429	0.650339	1
300 nt/50 nt	Mild/Neurotypical (70+)	4751	5050	13	319	1.429	0.650339	1
300 nt/50 nt	Mild/Neurotypical (70+)	4801	5100	13	319	1.524	0.640106	1
300 nt/50 nt	Mild/Neurotypical (70+)	4851	5150	13	319	0	1	1
300 nt/50 nt	Mild/Neurotypical (70+)	4901	5200	13	319	0	1	1
300 nt/50 nt	Mild/Neurotypical (70+)	4951	5250	13	319	0	1	1
300 nt/50 nt	Mild/Neurotypical (70+)	5001	5300	13	319	0	1	1
300 nt/50 nt	Mild/Neurotypical (70+)	5051	5350	13	319	0	1	1
300 nt/50 nt	Mild/Neurotypical (70+)	5101	5400	13	319	0	1	1
300 nt/50 nt	Mild/Neurotypical (70+)	5151	5450	13	319	2.575	0.359997	0.926506
300 nt/50 nt	Mild/Neurotypical (70+)	5201	5500	13	319	5.091	0.0865503	0.634595
300 nt/50 nt	Mild/Neurotypical (70+)	5251	5550	13	319	4.652	0.0987502	0.662033
300 nt/50 nt	Mild/Neurotypical (70+)	5301	5600	13	319	4.652	0.0987502	0.662033
300 nt/50 nt	Mild/Neurotypical (70+)	5351	5650	13	319	1.979	0.396701	0.936351
300 nt/50 nt	Mild/Neurotypical (70+)	5401	5700	13	319	2.034	0.392361	0.936351
300 nt/50 nt	Mild/Neurotypical (70+)	5451	5750	13	319	1.199	0.685391	1
300 nt/50 nt	Mild/Neurotypical (70+)	5501	5800	13	319	0.55	1	1
300 nt/50 nt	Mild/Neurotypical (70+)	5551	5850	13	319	0.565	1	1
300 nt/50 nt	Mild/Neurotypical (70+)	5601	5900	13	319	0.655	1	1

### Sheet: Table S1- Population Stats
Cohort population summary
Feature	N (%) or Median (IQR)
--- DEMOGRAPHICS & ONSET ---
N (total)	386
Seizure onset (months)	4.0 (2.0–8.0)
DD onset (months)	6.0 (2.8–48.0)
Neonatal onset	55 (14.2%)
VUS	116 (30.1%)
--- CLINICAL SUBGROUP ---	226
Loss of Function-No Seizures	45 (19.9%)
Loss of Function-Seizures	39 (17.3%)
Gain of Function- Developmental Encephalopathy	38 (16.8%)
Gain of Function- Epileptic Encephalopathy	33 (14.6%)
Gain of Function- Developmental and Epileptic Encephalopathy	71 (31.4%)
--- SEIZURE TYPES: GENERALISED ---
Atonic	17 (4.4%)
Bilateral tonic-clonic	149 (38.6%)
Clonic	39 (10.1%)
Epileptic spasms	31 (8.0%)
Myoclonic	44 (11.4%)
Tonic	66 (17.1%)
Infantile spasms	116 (30.1%)
--- SEIZURE TYPES: FOCAL ---
Absence	45 (11.7%)
Focal	97 (25.1%)
--- DEVELOPMENTAL QUOTIENT ---
Developmental Quotient (overall)	25.7 (9.6–42.3)
Developmental Quotient — Fine Motor	5.8 (5.0–35.0)
Developmental Quotient — Gross Motor	13.3 (8.3–25.0)
Developmental Quotient — Social/Communication	28.3 (5.6–50.0)
Developmental Quotient — Language	16.7 (5.0–89.4)
--- DEVELOPMENTAL DELAY SEVERITY CATEGORIES ---	342
Profound Developmental Delay (0–30)	190 (55.6%)
Severe Developmental Delay (30–50)	88 (25.7%)
Moderate Developmental Delay (50–70)	50 (14.6%)
Mild Developmental Delay/Neurotypical (70+)	14 (4.1%)

### Sheet: Table S2- Segment Enrichment
Region	# Pathogenic	# Benign	% Pathogenic	% Benign	OR	Chi2	P value	Q value	FDR	Significance
N Teminus	13	51	3.41	6.66	0.495	4.491	0.0340759	0.111315	0.111315
DIS1	4	6	1.05	0.78	1.344	0.014	0.9043	1	1
DIS1-2	0	1	0	0.13	0	0	1	1	1
DIS2	2	7	0.52	0.91	0.572	0.121	0.727971	1	1
DIS2-3	1	3	0.26	0.39	0.669	0	1	1	1
DIS3	5	9	1.31	1.17	1.118	0	1	1	1
DIS3-4	6	5	1.57	0.65	2.435	1.41	0.235021	0.479834	0.479834
DIS4	11	8	2.89	1.04	2.817	4.233	0.0396464	0.121417	0.121417
DIS4-5	5	3	1.31	0.39	3.382	1.927	0.165127	0.385295	0.385295
DIS5	11	1	2.89	0.13	22.743	16.108	5.98231e-05	0.000586266	0.000586266	***
DIS5-6	18	29	4.72	3.79	1.26	0.356	0.550468	0.899097	0.899097
DIS6	9	2	2.36	0.26	9.242	9.717	0.00182523	0.00993737	0.00993737	**
DI-DII Loop	26	271	6.82	35.38	0.134	106.633	5.35778e-25	2.62531e-23	2.62531e-23	***
DIIS1	2	12	0.52	1.57	0.332	1.507	0.219544	0.479834	0.479834
DIIS1-2	0	4	0	0.52	0	0.777	0.378177	0.66181	0.66181
DIIS2	1	4	0.26	0.52	0.501	0.023	0.878345	1	1
DIIS2-3	2	4	0.52	0.52	1.005	0	1	1	1
DIIS3	1	4	0.26	0.52	0.501	0.023	0.878345	1	1
DIIS3-4	1	0	0.26	0		0.127	0.721476	1	1
DIIS4	12	7	3.15	0.91	3.526	6.495	0.0108159	0.0407678	0.0407678	*
DIIS4-5	8	2	2.1	0.26	8.193	7.939	0.00483768	0.0215497	0.0215497	*
DIIS5	10	2	2.62	0.26	10.296	11.542	0.000680376	0.00476263	0.00476263	**
DIIS5-6	7	7	1.84	0.91	2.029	1.115	0.290963	0.570287	0.570287
DIIS6	5	2	1.31	0.26	5.08	3.065	0.0800149	0.20657	0.20657
DII-DIII Loop	29	112	7.61	14.62	0.481	10.955	0.000933392	0.00571703	0.00571703	**
DIIIS1	2	2	0.52	0.26	2.016	0.033	0.855437	1	1
DIIIS1-2	1	5	0.26	0.65	0.401	0.184	0.66831	0.992339	0.992339
DIIIS2	2	8	0.52	1.04	0.5	0.307	0.579495	0.915976	0.915976
DIIIS2-3	0	2	0	0.26	0	0.061	0.804952	1	1
DIIIS3	4	6	1.05	0.78	1.344	0.014	0.9043	1	1
DIIIS3-4	1	5	0.26	0.65	0.401	0.184	0.66831	0.992339	0.992339
DIIIS4	4	3	1.05	0.39	2.698	0.894	0.344325	0.624886	0.624886
DIIIS4-5	10	3	2.62	0.39	6.855	9.418	0.00214919	0.010531	0.010531	*
DIIIS5	6	1	1.57	0.13	12.24	6.531	0.0106021	0.0407678	0.0407678	*
DIIIS5-6	8	19	2.1	2.48	0.843	0.038	0.846354	1	1
DIIIS6	4	1	1.05	0.13	8.117	3.063	0.0800987	0.20657	0.20657
DIII-DIV Loop	29	12	7.61	1.57	5.177	25.25	5.03595e-07	1.23381e-05	1.23381e-05	***
DIVS1	6	5	1.57	0.65	2.435	1.41	0.235021	0.479834	0.479834
DIVS1-2	2	5	0.52	0.65	0.803	0	1	1	1
DIVS2	3	7	0.79	0.91	0.861	0	1	1	1
DIVS2-3	4	3	1.05	0.39	2.698	0.894	0.344325	0.624886	0.624886
DIVS3	7	3	1.84	0.39	4.76	4.594	0.0320895	0.111315	0.111315
DIVS3-4	4	1	1.05	0.13	8.117	3.063	0.0800987	0.20657	0.20657
DIVS4	14	2	3.67	0.26	14.572	19.143	1.21255e-05	0.000148537	0.000148537	***
DIVS4-5	14	2	3.67	0.26	14.572	19.143	1.21255e-05	0.000148537	0.000148537	***
DIVS5	1	4	0.26	0.52	0.501	0.023	0.878345	1	1
DIVS5-6	6	25	1.57	3.26	0.474	2.155	0.142101	0.348147	0.348147
DIVS6	13	3	3.41	0.39	8.985	14.752	0.000122642	0.00100158	0.00100158	**
C Terminus	47	83	12.34	10.84	1.158	0.43	0.511746	0.864674	0.864674

### Sheet: Table S3- PTM Enrichment
PTM proximity enrichment by feature (two-sided Fisher, BH-FDR)
Nucleotide Window	PTM Group	Feature	Label	# with Feature in Window	# Without Feature in Window	OR	p value	FDR	Significance
±50	Binding site	vocalize	Vocalizing	7	5	0.231	0.0220173	0.649509
±50	Binding site	laugh	Laughing	6	6	0.223	0.0144966	0.649509
±50	Binding site	vistrk	Visual tracking	9	3	0.57	0.421369	1
±50	Binding site	grasp	Grasping	7	5	0.437	0.174081	1
±50	Binding site	reach	Reaching	7	5	0.665	0.535817	1
±50	Binding site	pincer	Pincer grasp	6	6	0.759	0.768912	1
±50	Binding site	blocks	Stacking blocks	5	7	1.004	1	1
±50	Binding site	drawcirc	Drawing circles	5	7	1.714	0.351781	1
±50	Binding site	headcon	Head control	9	3	0.492	0.391831	1
±50	Binding site	rollover	Rolling over	7	5	0.592	0.356529	1
±50	Binding site	sitting	Sitting	7	5	0.647	0.53111	1
±50	Binding site	stand	Standing	7	5	0.714	0.550783	1
±50	Binding site	walk	Walking	0	12	0	0.374435	1
±50	Binding site	run	Running	0	12	0	0.609026	1
±50	Binding site	smile	Social smile	9	3	0.347	0.129848	1
±50	Binding site	wave	Waving	6	6	0.721	0.569496	1
±50	Binding site	cup	Using cup	5	7	0.672	0.566065	1
±50	Binding site	spoon	Using spoon	5	7	0.78	0.773512	1
±50	Binding site	wshhnds	Washing hands	5	7	1.071	1	1
±50	Binding site	brshtth	Brushing teeth	5	7	1.97	0.318775	1
±50	Binding site	babbles	Babbling	6	6	0.585	0.375078	1
±50	Binding site	colors	Naming colors	5	7	1.238	0.764864	1
±50	Binding site	twoword	Two-word phrases	5	7	1.325	0.759661	1
±50	Binding site	phrase	Full phrases	5	7	1.482	0.538455	1
±50	Binding site	read	Reading	4	8	2.401	0.237475	1
±50	Binding site	init_btc	Initial BTC	3	9	0.521	0.383514	1
±50	Binding site	init_clonic	Initial clonic	1	11	0.804	1	1
±50	Binding site	init_tonic	Initial tonic	0	12	0	0.232921	1
±50	Binding site	init_myoclonic	Initial myoclonic	0	12	0	0.374966	1
±50	Binding site	init_ato	Initial atonic	1	11	2.029	0.422201	1
±50	Binding site	init_ES	Initial epileptic spasms	1	11	1.042	1	1
±50	Binding site	init_absence	Initial absence	1	11	0.682	1	1
±50	Binding site	init_focal	Initial focal	2	10	0.588	0.737825	1
±50	Binding site	inf_spasms	Infantile spasms	2	10	0.457	0.522744	1
±50	Binding site	acth_best	ACTH (best)	1	11	4.13	0.249692	1
±50	Binding site	epidiolex_best	CBD (best)	0	12	0	1	1
±50	Binding site	carbamazepine_best	Carbamazepine (best)	1	11	0.665	1	1
±50	Binding site	clobazam_best	Clobazam (best)	1	11	0.618	1	1
±50	Binding site	clonazepam_best	Clonazepam (best)	1	11	1.216	0.586588	1
±50	Binding site	diazepam_best	Diazepam (best)	0	12	0	1	1
±50	Binding site	eslicarbazepine_best	Eslicarbazepine (best)	1	11	5.521	0.199755	1
±50	Binding site	ethosuximide_best	Ethosuximide (best)	0	12	0	1	1
±50	Binding site	gabapentin_best	Gabapentin (best)	0	12	0	1	1
±50	Binding site	lacosamide_best	Lacosamide (best)	3	9	2.557	0.16149	1
±50	Binding site	lamotrigine_best	Lamotrigine (best)	2	10	1.995	0.310043	1
±50	Binding site	levetiracetam_best	Levetiracetam (best)	1	11	1.696	0.476902	1
±50	Binding site	lorazepam_best	Lorazepam (best)	0	12	0	1	1
±50	Binding site	oxcarbazepine_best	Oxcarbazepine (best)	2	10	0.759	1	1
±50	Binding site	phenobarbital_best	Phenobarbital (best)	0	12	0	1	1
±50	Binding site	phenytoin_best	Phenytoin (best)	1	11	0.804	1	1
±50	Binding site	prednisone_best	Prednisone (best)	0	12	0	1	1
±50	Binding site	pyridoxine_best	Pyridoxine (best)	0	12	0	1	1
±50	Binding site	rufinamide_best	Rufinamide (best)	0	12	0	1	1
±50	Binding site	topiramate_best	Topiramate (best)	1	11	1.268	0.572332	1
±50	Binding site	vigabatrin_best	Vigabatrin (best)	0	12	0	1	1
±50	Binding site	valproic_acid_best	Valproic acid (best)	1	11	0.781	1	1
±50	Binding site	zonisamide_best	Zonisamide (best)	0	12	0	1	1
±50	Binding site	success_non_nav_blocker	Success w/ non-Nav blocker	5	7	1.066	1	1
±50	Binding site	cbd_ranked_best	CBD ranked best	0	12	0	1	1
±50	Disordered region	vistrk	Visual tracking	18	2	1.797	0.753203	1
±50	Disordered region	grasp	Grasping	14	6	0.739	0.59204	1
±50	Disordered region	reach	Reaching	14	6	1.133	1	1
±50	Disordered region	pincer	Pincer grasp	11	9	0.932	1	1
±50	Disordered region	blocks	Stacking blocks	9	11	1.16	0.816685	1
±50	Disordered region	drawcirc	Drawing circles	8	12	1.617	0.318922	1
±50	Disordered region	headcon	Head control	16	4	0.658	0.507985	1
±50	Disordered region	rollover	Rolling over	14	6	1.006	1	1
±50	Disordered region	sitting	Sitting	14	6	1.1	1	1
±50	Disordered region	stand	Standing	13	7	0.956	1	1
±50	Disordered region	walk	Walking	1	19	0.404	0.710923	1
±50	Disordered region	run	Running	1	19	0.556	1	1
±50	Disordered region	smile	Social smile	18	2	1.1	1	1
±50	Disordered region	wave	Waving	11	9	0.885	0.818496	1
±50	Disordered region	cup	Using cup	11	9	1.176	0.819365	1
±50	Disordered region	spoon	Using spoon	11	9	1.371	0.500611	1
±50	Disordered region	wshhnds	Washing hands	11	9	1.9	0.166788	1
±50	Disordered region	brshtth	Brushing teeth	8	12	1.866	0.197746	1
±50	Disordered region	vocalize	Vocalizing	18	2	1.634	0.74957	1
±50	Disordered region	laugh	Laughing	18	2	2.228	0.386978	1
±50	Disordered region	babbles	Babbling	14	6	1.418	0.634943	1
±50	Disordered region	colors	Naming colors	9	11	1.439	0.476504	1
±50	Disordered region	twoword	Two-word phrases	9	11	1.543	0.345231	1
±50	Disordered region	phrase	Full phrases	9	11	1.732	0.230739	1
±50	Disordered region	read	Reading	6	14	2.089	0.140207	1
±50	Disordered region	init_btc	Initial BTC	8	16	0.784	0.668851	1
±50	Disordered region	init_clonic	Initial clonic	1	23	0.371	0.492231	1
±50	Disordered region	init_tonic	Initial tonic	4	20	0.968	1	1
±50	Disordered region	init_myoclonic	Initial myoclonic	2	22	0.693	1	1
±50	Disordered region	init_ato	Initial atonic	0	24	0	0.613462	1
±50	Disordered region	init_ES	Initial epileptic spasms	3	21	1.701	0.426832	1
±50	Disordered region	init_absence	Initial absence	1	23	0.315	0.33659	1
±50	Disordered region	init_focal	Initial focal	5	19	0.773	0.808756	1
±50	Disordered region	inf_spasms	Infantile spasms	11	13	2.067	0.105948	1
±50	Disordered region	acth_best	ACTH (best)	1	23	1.92	0.442346	1
±50	Disordered region	epidiolex_best	CBD (best)	3	21	2.313	0.180135	1
±50	Disordered region	carbamazepine_best	Carbamazepine (best)	3	21	1.06	1	1
±50	Disordered region	clobazam_best	Clobazam (best)	4	20	1.407	0.526626	1
±50	Disordered region	clonazepam_best	Clonazepam (best)	2	22	1.225	0.680096	1
±50	Disordered region	diazepam_best	Diazepam (best)	1	23	0.94	1	1
±50	Disordered region	eslicarbazepine_best	Eslicarbazepine (best)	0	24	0	1	1
±50	Disordered region	ethosuximide_best	Ethosuximide (best)	0	24	0	1	1
±50	Disordered region	gabapentin_best	Gabapentin (best)	1	23	2.57	0.364283	1
±50	Disordered region	lacosamide_best	Lacosamide (best)	2	22	0.658	0.753494	1
±50	Disordered region	lamotrigine_best	Lamotrigine (best)	1	23	0.407	0.713567	1
±50	Disordered region	levetiracetam_best	Levetiracetam (best)	0	24	0	0.625298	1
±50	Disordered region	lorazepam_best	Lorazepam (best)	0	24	0	1	1
±50	Disordered region	oxcarbazepine_best	Oxcarbazepine (best)	5	19	1.007	1	1
±50	Disordered region	phenobarbital_best	Phenobarbital (best)	1	23	0.613	1	1
±50	Disordered region	phenytoin_best	Phenytoin (best)	2	22	0.799	1	1
±50	Disordered region	prednisone_best	Prednisone (best)	0	24	0	1	1
±50	Disordered region	pyridoxine_best	Pyridoxine (best)	0	24	0	1	1
±50	Disordered region	rufinamide_best	Rufinamide (best)	1	23	2.199	0.404539	1
±50	Disordered region	topiramate_best	Topiramate (best)	3	21	2.1	0.213282	1
±50	Disordered region	vigabatrin_best	Vigabatrin (best)	1	23	1.92	0.442346	1
±50	Disordered region	valproic_acid_best	Valproic acid (best)	2	22	0.776	1	1
±50	Disordered region	zonisamide_best	Zonisamide (best)	0	24	0	1	1
±50	Disordered region	success_non_nav_blocker	Success w/ non-Nav blocker	10	14	1.069	1	1
±50	Disordered region	cbd_ranked_best	CBD ranked best	3	21	2.313	0.180135	1
±50	Glycosylation (N-linked)	inf_spasms	Infantile spasms	17	14	3.129	0.00345587	0.203896
±50	Glycosylation (N-linked)	sitting	Sitting	12	13	0.402	0.0421029	0.354867
±50	Glycosylation (N-linked)	babbles	Babbling	10	15	0.368	0.0183175	0.354867
±50	Glycosylation (N-linked)	carbamazepine_best	Carbamazepine (best)	0	31	0	0.0370305	0.354867
±50	Glycosylation (N-linked)	diazepam_best	Diazepam (best)	4	27	3.875	0.0386822	0.354867
±50	Glycosylation (N-linked)	gabapentin_best	Gabapentin (best)	3	28	9.282	0.0132096	0.354867
±50	Glycosylation (N-linked)	lacosamide_best	Lacosamide (best)	0	31	0	0.0370305	0.354867
±50	Glycosylation (N-linked)	stand	Standing	12	13	0.447	0.0766825	0.502697
±50	Glycosylation (N-linked)	init_myoclonic	Initial myoclonic	7	24	2.499	0.0685051	0.502697
±50	Glycosylation (N-linked)	pincer	Pincer grasp	10	15	0.484	0.0947742	0.524861
±50	Glycosylation (N-linked)	lamotrigine_best	Lamotrigine (best)	0	31	0	0.0978555	0.524861
±50	Glycosylation (N-linked)	init_ato	Initial atonic	3	28	2.6	0.147596	0.664958
±50	Glycosylation (N-linked)	acth_best	ACTH (best)	2	29	3.411	0.157787	0.664958
±50	Glycosylation (N-linked)	vigabatrin_best	Vigabatrin (best)	2	29	3.411	0.157787	0.664958
±50	Glycosylation (N-linked)	init_btc	Initial BTC	8	23	0.529	0.177287	0.697328
±50	Glycosylation (N-linked)	init_focal	Initial focal	11	20	1.718	0.194458	0.717063
±50	Glycosylation (N-linked)	valproic_acid_best	Valproic acid (best)	1	30	0.271	0.229607	0.796871
±50	Glycosylation (N-linked)	reach	Reaching	14	11	0.589	0.266039	0.826122
±50	Glycosylation (N-linked)	rollover	Rolling over	15	10	0.623	0.264582	0.826122
±50	Glycosylation (N-linked)	walk	Walking	1	24	0.314	0.334596	0.841964
±50	Glycosylation (N-linked)	wave	Waving	12	13	0.652	0.302694	0.841964
±50	Glycosylation (N-linked)	cup	Using cup	10	15	0.613	0.299734	0.841964
±50	Glycosylation (N-linked)	init_clonic	Initial clonic	1	30	0.279	0.344981	0.841964
±50	Glycosylation (N-linked)	init_tonic	Initial tonic	3	28	0.497	0.325602	0.841964
±50	Glycosylation (N-linked)	oxcarbazepine_best	Oxcarbazepine (best)	4	27	0.545	0.356764	0.841964
±50	Glycosylation (N-linked)	headcon	Head control	20	5	0.652	0.381839	0.866482
±50	Glycosylation (N-linked)	brshtth	Brushing teeth	5	20	0.654	0.489456	0.935327
±50	Glycosylation (N-linked)	eslicarbazepine_best	Eslicarbazepine (best)	1	30	1.935	0.446141	0.935327
±50	Glycosylation (N-linked)	prednisone_best	Prednisone (best)	1	30	1.654	0.491443	0.935327
±50	Glycosylation (N-linked)	rufinamide_best	Rufinamide (best)	1	30	1.654	0.491443	0.935327
±50	Glycosylation (N-linked)	topiramate_best	Topiramate (best)	3	28	1.545	0.453002	0.935327
±50	Glycosylation (N-linked)	spoon	Using spoon	10	15	0.717	0.533471	0.953781
±50	Glycosylation (N-linked)	wshhnds	Washing hands	8	17	0.686	0.525087	0.953781
±50	Glycosylation (N-linked)	clobazam_best	Clobazam (best)	5	26	1.358	0.571816	0.992269
±50	Glycosylation (N-linked)	read	Reading	3	22	0.612	0.589967	0.994515
±50	Glycosylation (N-linked)	vistrk	Visual tracking	21	4	1.021	1	1
±50	Glycosylation (N-linked)	grasp	Grasping	18	7	0.817	0.633939	1
±50	Glycosylation (N-linked)	blocks	Stacking blocks	10	15	0.932	1	1
±50	Glycosylation (N-linked)	drawcirc	Drawing circles	6	19	0.727	0.651009	1
±50	Glycosylation (N-linked)	run	Running	1	24	0.433	0.708226	1
±50	Glycosylation (N-linked)	smile	Social smile	23	2	1.431	1	1
±50	Glycosylation (N-linked)	vocalize	Vocalizing	21	4	0.925	0.77794	1
±50	Glycosylation (N-linked)	laugh	Laughing	21	4	1.274	0.796862	1
±50	Glycosylation (N-linked)	colors	Naming colors	9	16	0.966	1	1
±50	Glycosylation (N-linked)	twoword	Two-word phrases	9	16	1.036	1	1
±50	Glycosylation (N-linked)	phrase	Full phrases	8	17	0.96	1	1
±50	Glycosylation (N-linked)	init_ES	Initial epileptic spasms	2	29	0.776	1	1
±50	Glycosylation (N-linked)	init_absence	Initial absence	4	27	1.134	0.771754	1
±50	Glycosylation (N-linked)	epidiolex_best	CBD (best)	2	29	1.044	1	1
±50	Glycosylation (N-linked)	clonazepam_best	Clonazepam (best)	1	30	0.422	0.711489	1
±50	Glycosylation (N-linked)	ethosuximide_best	Ethosuximide (best)	0	31	0	1	1
±50	Glycosylation (N-linked)	levetiracetam_best	Levetiracetam (best)	2	29	1.29	0.669233	1
±50	Glycosylation (N-linked)	lorazepam_best	Lorazepam (best)	0	31	0	1	1
±50	Glycosylation (N-linked)	phenobarbital_best	Phenobarbital (best)	2	29	0.996	1	1
±50	Glycosylation (N-linked)	phenytoin_best	Phenytoin (best)	2	29	0.593	0.755534	1
±50	Glycosylation (N-linked)	pyridoxine_best	Pyridoxine (best)	1	30	0.953	1	1
±50	Glycosylation (N-linked)	zonisamide_best	Zonisamide (best)	0	31	0	0.611399	1
±50	Glycosylation (N-linked)	success_non_nav_blocker	Success w/ non-Nav blocker	13	18	1.083	0.850235	1
±50	Glycosylation (N-linked)	cbd_ranked_best	CBD ranked best	2	29	1.044	1	1
±50	Phosphorylation	read	Reading	7	6	5.943	0.0028616	0.168835
±50	Phosphorylation	brshtth	Brushing teeth	8	5	4.598	0.00832445	0.245571
±50	Phosphorylation	sitting	Sitting	12	1	5.868	0.0690637	0.655053
±50	Phosphorylation	stand	Standing	12	1	6.469	0.0682121	0.655053
±50	Phosphorylation	colors	Naming colors	8	5	2.867	0.0777181	0.655053
±50	Phosphorylation	twoword	Two-word phrases	8	5	3.071	0.0709784	0.655053
±50	Phosphorylation	phrase	Full phrases	8	5	3.439	0.0340149	0.655053
±50	Phosphorylation	wshhnds	Washing hands	8	5	2.476	0.147953	0.793566
±50	Phosphorylation	babbles	Babbling	11	2	3.396	0.142501	0.793566
±50	Phosphorylation	init_focal	Initial focal	1	14	0.205	0.128983	0.793566
±50	Phosphorylation	success_non_nav_blocker	Success w/ non-Nav blocker	3	12	0.361	0.116338	0.793566
±50	Phosphorylation	drawcirc	Drawing circles	6	7	2.078	0.218907	0.868546
±50	Phosphorylation	init_btc	Initial BTC	3	12	0.386	0.178053	0.868546
±50	Phosphorylation	init_myoclonic	Initial myoclonic	0	15	0	0.235538	0.868546
±50	Phosphorylation	carbamazepine_best	Carbamazepine (best)	0	15	0	0.233441	0.868546
±50	Phosphorylation	clobazam_best	Clobazam (best)	0	15	0	0.233831	0.868546
±50	Phosphorylation	cup	Using cup	9	4	2.203	0.259101	0.899234
±50	Phosphorylation	vistrk	Visual tracking	11	2	1.071	1	1
±50	Phosphorylation	grasp	Grasping	10	3	1.079	1	1
±50	Phosphorylation	reach	Reaching	8	5	0.764	0.763579	1
±50	Phosphorylation	pincer	Pincer grasp	8	5	1.235	0.782513	1
±50	Phosphorylation	blocks	Stacking blocks	6	7	1.214	0.778891	1
±50	Phosphorylation	headcon	Head control	12	1	2.07	0.701244	1
±50	Phosphorylation	rollover	Rolling over	11	2	2.434	0.357961	1
±50	Phosphorylation	walk	Walking	1	12	0.656	1	1
±50	Phosphorylation	run	Running	0	13	0	0.612182	1
±50	Phosphorylation	smile	Social smile	11	2	0.657	0.640106	1
±50	Phosphorylation	wave	Waving	9	4	1.67	0.568721	1
±50	Phosphorylation	spoon	Using spoon	8	5	1.799	0.398605	1
±50	Phosphorylation	vocalize	Vocalizing	12	1	2.174	0.700243	1
±50	Phosphorylation	laugh	Laughing	11	2	1.326	1	1
±50	Phosphorylation	init_clonic	Initial clonic	1	14	0.627	1	1
±50	Phosphorylation	init_tonic	Initial tonic	1	14	0.337	0.483561	1
±50	Phosphorylation	init_ato	Initial atonic	0	15	0	1	1
±50	Phosphorylation	init_ES	Initial epileptic spasms	0	15	0	0.620929	1
±50	Phosphorylation	init_absence	Initial absence	1	14	0.532	1	1
±50	Phosphorylation	inf_spasms	Infantile spasms	3	12	0.572	0.567494	1
±50	Phosphorylation	acth_best	ACTH (best)	0	15	0	1	1
±50	Phosphorylation	epidiolex_best	CBD (best)	0	15	0	0.612295	1
±50	Phosphorylation	clonazepam_best	Clonazepam (best)	0	15	0	0.612635	1
±50	Phosphorylation	diazepam_best	Diazepam (best)	0	15	0	1	1
±50	Phosphorylation	eslicarbazepine_best	Eslicarbazepine (best)	0	15	0	1	1
±50	Phosphorylation	ethosuximide_best	Ethosuximide (best)	0	15	0	1	1
±50	Phosphorylation	gabapentin_best	Gabapentin (best)	0	15	0	1	1
±50	Phosphorylation	lacosamide_best	Lacosamide (best)	2	13	1.143	0.696204	1
±50	Phosphorylation	lamotrigine_best	Lamotrigine (best)	1	14	0.686	1	1
±50	Phosphorylation	levetiracetam_best	Levetiracetam (best)	1	14	1.322	0.556616	1
±50	Phosphorylation	lorazepam_best	Lorazepam (best)	0	15	0	1	1
±50	Phosphorylation	oxcarbazepine_best	Oxcarbazepine (best)	3	12	0.955	1	1
±50	Phosphorylation	phenobarbital_best	Phenobarbital (best)	1	14	1.033	1	1
±50	Phosphorylation	phenytoin_best	Phenytoin (best)	0	15	0	0.381116	1
±50	Phosphorylation	prednisone_best	Prednisone (best)	0	15	0	1	1
±50	Phosphorylation	pyridoxine_best	Pyridoxine (best)	0	15	0	1	1
±50	Phosphorylation	rufinamide_best	Rufinamide (best)	0	15	0	1	1
±50	Phosphorylation	topiramate_best	Topiramate (best)	0	15	0	0.611889	1
±50	Phosphorylation	vigabatrin_best	Vigabatrin (best)	0	15	0	1	1
±50	Phosphorylation	valproic_acid_best	Valproic acid (best)	0	15	0	0.382918	1
±50	Phosphorylation	zonisamide_best	Zonisamide (best)	0	15	0	1	1
±50	Phosphorylation	cbd_ranked_best	CBD ranked best	0	15	0	0.612295	1
±50	Structural	success_non_nav_blocker	Success w/ non-Nav blocker	2	24	0.113	0.000269631	0.0159082	*
±50	Structural	vistrk	Visual tracking	18	0	#NUM!	0.0526719	0.322394
±50	Structural	grasp	Grasping	17	1	5.793	0.085562	0.322394
±50	Structural	reach	Reaching	16	2	4.064	0.0670205	0.322394
±50	Structural	pincer	Pincer grasp	14	4	2.808	0.0857469	0.322394
±50	Structural	blocks	Stacking blocks	12	6	2.974	0.046183	0.322394
±50	Structural	sitting	Sitting	16	2	3.95	0.0671045	0.322394
±50	Structural	stand	Standing	16	2	4.36	0.0399844	0.322394
±50	Structural	wave	Waving	14	4	2.667	0.0896857	0.322394
±50	Structural	cup	Using cup	13	5	2.593	0.0890012	0.322394
±50	Structural	wshhnds	Washing hands	11	7	2.466	0.082199	0.322394
±50	Structural	colors	Naming colors	11	7	2.864	0.0417263	0.322394
±50	Structural	twoword	Two-word phrases	10	8	2.411	0.0770358	0.322394
±50	Structural	init_btc	Initial BTC	4	22	0.27	0.0118101	0.322394
±50	Structural	eslicarbazepine_best	Eslicarbazepine (best)	2	24	5.862	0.0743616	0.322394
±50	Structural	phenytoin_best	Phenytoin (best)	0	26	0	0.0927733	0.322394
±50	Structural	valproic_acid_best	Valproic acid (best)	0	26	0	0.0928931	0.322394
±50	Structural	brshtth	Brushing teeth	8	10	2.257	0.10365	0.327328
±50	Structural	read	Reading	6	12	2.454	0.105411	0.327328
±50	Structural	vigabatrin_best	Vigabatrin (best)	2	24	4.175	0.117284	0.345987
±50	Structural	phrase	Full phrases	9	9	2.135	0.125283	0.348205
±50	Structural	oxcarbazepine_best	Oxcarbazepine (best)	2	24	0.302	0.129839	0.348205
±50	Structural	spoon	Using spoon	12	6	2.296	0.143771	0.368803
±50	Structural	init_clonic	Initial clonic	5	21	2.276	0.165049	0.405745
±50	Structural	init_absence	Initial absence	5	21	1.901	0.208022	0.490931
±50	Structural	clonazepam_best	Clonazepam (best)	0	26	0	0.239525	0.524715
±50	Structural	topiramate_best	Topiramate (best)	0	26	0	0.240124	0.524715
±50	Structural	inf_spasms	Infantile spasms	5	21	0.535	0.270821	0.570659
±50	Structural	rollover	Rolling over	15	3	2.23	0.29156	0.593173
±50	Structural	init_ato	Initial atonic	2	24	1.913	0.319804	0.628949
±50	Structural	carbamazepine_best	Carbamazepine (best)	1	25	0.281	0.341711	0.650353
±50	Structural	epidiolex_best	CBD (best)	0	26	0	0.391007	0.668891
±50	Structural	levetiracetam_best	Levetiracetam (best)	0	26	0	0.382581	0.668891
±50	Structural	phenobarbital_best	Phenobarbital (best)	0	26	0	0.3968	0.668891
±50	Structural	cbd_ranked_best	CBD ranked best	0	26	0	0.391007	0.668891
±50	Structural	drawcirc	Drawing circles	7	11	1.533	0.429229	0.703458
±50	Structural	babbles	Babbling	13	5	1.585	0.460463	0.729376
±50	Structural	acth_best	ACTH (best)	1	25	1.757	0.469768	0.729376
±50	Structural	headcon	Head control	17	1	2.986	0.48838	0.738831
±50	Structural	init_myoclonic	Initial myoclonic	4	22	1.453	0.519377	0.766081
±50	Structural	clobazam_best	Clobazam (best)	2	24	0.556	0.555462	0.799323
±50	Structural	diazepam_best	Diazepam (best)	0	26	0	0.617498	0.867438
±50	Structural	run	Running	2	16	1.383	0.65593	0.899997
±50	Structural	smile	Social smile	17	1	2.129	0.705031	0.945383
±50	Structural	lamotrigine_best	Lamotrigine (best)	3	23	1.292	0.723176	0.948164
±50	Structural	vocalize	Vocalizing	15	3	0.88	0.741284	0.950777
±50	Structural	laugh	Laughing	14	4	0.827	0.759239	0.953088
±50	Structural	init_tonic	Initial tonic	5	21	1.167	0.787251	0.967663
±50	Structural	walk	Walking	2	16	0.996	1	1
±50	Structural	init_ES	Initial epileptic spasms	2	24	0.951	1	1
±50	Structural	init_focal	Initial focal	6	20	0.887	1	1
±50	Structural	ethosuximide_best	Ethosuximide (best)	0	26	0	1	1
±50	Structural	gabapentin_best	Gabapentin (best)	0	26	0	1	1
±50	Structural	lacosamide_best	Lacosamide (best)	3	23	0.962	1	1
±50	Structural	lorazepam_best	Lorazepam (best)	0	26	0	1	1
±50	Structural	prednisone_best	Prednisone (best)	0	26	0	1	1
±50	Structural	pyridoxine_best	Pyridoxine (best)	0	26	0	1	1
±50	Structural	rufinamide_best	Rufinamide (best)	0	26	0	1	1
±50	Structural	zonisamide_best	Zonisamide (best)	0	26	0	1	1
±100	Binding site	init_btc	Initial BTC	3	19	0.236	0.0127935	0.754818
±100	Binding site	vistrk	Visual tracking	16	3	1.038	1	1
±100	Binding site	grasp	Grasping	13	6	0.684	0.421662	1
±100	Binding site	reach	Reaching	13	6	1.047	1	1
±100	Binding site	pincer	Pincer grasp	10	9	0.843	0.812952	1
±100	Binding site	blocks	Stacking blocks	6	13	0.634	0.474229	1
±100	Binding site	drawcirc	Drawing circles	5	14	0.833	1	1
±100	Binding site	headcon	Head control	15	4	0.614	0.496485	1
±100	Binding site	rollover	Rolling over	12	7	0.725	0.606908	1
±100	Binding site	sitting	Sitting	12	7	0.794	0.620325	1
±100	Binding site	stand	Standing	11	8	0.695	0.461247	1
±100	Binding site	walk	Walking	0	19	0	0.146366	1
±100	Binding site	run	Running	0	19	0	0.386981	1
±100	Binding site	smile	Social smile	15	4	0.429	0.13754	1
±100	Binding site	wave	Waving	10	9	0.8	0.640818	1
±100	Binding site	cup	Using cup	7	12	0.538	0.240379	1
±100	Binding site	spoon	Using spoon	7	12	0.627	0.356232	1
±100	Binding site	wshhnds	Washing hands	6	13	0.677	0.480976	1
±100	Binding site	brshtth	Brushing teeth	6	13	1.257	0.605565	1
±100	Binding site	vocalize	Vocalizing	13	6	0.356	0.0492938	1
±100	Binding site	laugh	Laughing	12	7	0.383	0.0666572	1
±100	Binding site	babbles	Babbling	11	8	0.81	0.635614	1
±100	Binding site	colors	Naming colors	7	12	1.004	1	1
±100	Binding site	twoword	Two-word phrases	7	12	1.076	1	1
±100	Binding site	phrase	Full phrases	7	12	1.206	0.801975	1
±100	Binding site	read	Reading	4	15	1.25	0.75633	1
±100	Binding site	init_clonic	Initial clonic	3	19	1.437	0.47691	1
±100	Binding site	init_tonic	Initial tonic	2	20	0.469	0.3947	1
±100	Binding site	init_myoclonic	Initial myoclonic	1	21	0.356	0.4917	1
±100	Binding site	init_ato	Initial atonic	2	20	2.32	0.251541	1
±100	Binding site	init_ES	Initial epileptic spasms	2	20	1.155	0.693433	1
±100	Binding site	init_absence	Initial absence	2	20	0.747	1	1
±100	Binding site	init_focal	Initial focal	3	19	0.454	0.310064	1
±100	Binding site	inf_spasms	Infantile spasms	3	19	0.351	0.0967324	1
±100	Binding site	acth_best	ACTH (best)	1	21	2.113	0.413672	1
±100	Binding site	epidiolex_best	CBD (best)	0	22	0	0.382495	1
±100	Binding site	carbamazepine_best	Carbamazepine (best)	1	21	0.338	0.494718	1
±100	Binding site	clobazam_best	Clobazam (best)	2	20	0.675	1	1
±100	Binding site	clonazepam_best	Clonazepam (best)	2	20	1.355	0.659833	1
±100	Binding site	diazepam_best	Diazepam (best)	0	22	0	0.612294	1
±100	Binding site	eslicarbazepine_best	Eslicarbazepine (best)	1	21	2.829	0.339073	1
±100	Binding site	ethosuximide_best	Ethosuximide (best)	0	22	0	1	1
±100	Binding site	gabapentin_best	Gabapentin (best)	0	22	0	1	1
±100	Binding site	lacosamide_best	Lacosamide (best)	5	17	2.311	0.162875	1
±100	Binding site	lamotrigine_best	Lamotrigine (best)	3	19	1.582	0.446253	1
±100	Binding site	levetiracetam_best	Levetiracetam (best)	1	21	0.865	1	1
±100	Binding site	lorazepam_best	Lorazepam (best)	0	22	0	1	1
±100	Binding site	oxcarbazepine_best	Oxcarbazepine (best)	2	20	0.367	0.275464	1
±100	Binding site	phenobarbital_best	Phenobarbital (best)	0	22	0	0.38241	1
±100	Binding site	phenytoin_best	Phenytoin (best)	2	20	0.884	1	1
±100	Binding site	prednisone_best	Prednisone (best)	0	22	0	1	1
±100	Binding site	pyridoxine_best	Pyridoxine (best)	0	22	0	1	1
±100	Binding site	rufinamide_best	Rufinamide (best)	0	22	0	1	1
±100	Binding site	topiramate_best	Topiramate (best)	1	21	0.646	1	1
±100	Binding site	vigabatrin_best	Vigabatrin (best)	0	22	0	1	1
±100	Binding site	valproic_acid_best	Valproic acid (best)	2	20	0.858	1	1
±100	Binding site	zonisamide_best	Zonisamide (best)	1	21	1.395	0.53947	1
±100	Binding site	success_non_nav_blocker	Success w/ non-Nav blocker	6	16	0.542	0.264543	1
±100	Binding site	cbd_ranked_best	CBD ranked best	0	22	0	0.382495	1
±100	Disordered region	vistrk	Visual tracking	25	4	1.234	1	1
±100	Disordered region	grasp	Grasping	21	8	0.834	0.655191	1
±100	Disordered region	reach	Reaching	21	8	1.292	0.679611	1
±100	Disordered region	pincer	Pincer grasp	17	12	1.093	0.847478	1
±100	Disordered region	blocks	Stacking blocks	12	17	0.992	1	1
±100	Disordered region	drawcirc	Drawing circles	9	20	1.065	0.835292	1
±100	Disordered region	headcon	Head control	24	5	0.794	0.588101	1
±100	Disordered region	rollover	Rolling over	19	10	0.803	0.672162	1
±100	Disordered region	sitting	Sitting	19	10	0.882	0.835241	1
±100	Disordered region	stand	Standing	18	11	0.831	0.683491	1
±100	Disordered region	walk	Walking	2	27	0.568	0.755762	1
±100	Disordered region	run	Running	2	27	0.79	1	1
±100	Disordered region	smile	Social smile	26	3	1.059	1	1
±100	Disordered region	wave	Waving	15	14	0.763	0.556375	1
±100	Disordered region	cup	Using cup	14	15	0.88	0.846428	1
±100	Disordered region	spoon	Using spoon	14	15	1.03	1	1
±100	Disordered region	wshhnds	Washing hands	14	15	1.441	0.427971	1
±100	Disordered region	brshtth	Brushing teeth	9	20	1.233	0.662887	1
±100	Disordered region	vocalize	Vocalizing	25	4	1.118	1	1
±100	Disordered region	laugh	Laughing	25	4	1.541	0.622168	1
±100	Disordered region	babbles	Babbling	20	9	1.358	0.549312	1
±100	Disordered region	colors	Naming colors	10	19	0.898	0.843082	1
±100	Disordered region	twoword	Two-word phrases	10	19	0.964	1	1
±100	Disordered region	phrase	Full phrases	10	19	1.084	0.838216	1
±100	Disordered region	read	Reading	6	23	1.23	0.617177	1
±100	Disordered region	init_btc	Initial BTC	13	22	0.934	1	1
±100	Disordered region	init_clonic	Initial clonic	4	31	1.164	0.76836	1
±100	Disordered region	init_tonic	Initial tonic	7	28	1.237	0.638597	1
±100	Disordered region	init_myoclonic	Initial myoclonic	6	29	1.701	0.264656	1
±100	Disordered region	init_ato	Initial atonic	0	35	0	0.384054	1
±100	Disordered region	init_ES	Initial epileptic spasms	5	30	2.078	0.18256	1
±100	Disordered region	init_absence	Initial absence	4	31	0.976	1	1
±100	Disordered region	init_focal	Initial focal	6	29	0.592	0.310354	1
±100	Disordered region	inf_spasms	Infantile spasms	17	18	2.398	0.0190317	1
±100	Disordered region	acth_best	ACTH (best)	1	34	1.26	0.578909	1
±100	Disordered region	epidiolex_best	CBD (best)	5	30	2.901	0.0546501	1
±100	Disordered region	carbamazepine_best	Carbamazepine (best)	4	31	0.949	1	1
±100	Disordered region	clobazam_best	Clobazam (best)	7	28	1.836	0.182978	1
±100	Disordered region	clonazepam_best	Clonazepam (best)	2	33	0.791	1	1
±100	Disordered region	diazepam_best	Diazepam (best)	1	34	0.616	1	1
±100	Disordered region	eslicarbazepine_best	Eslicarbazepine (best)	0	35	0	1	1
±100	Disordered region	ethosuximide_best	Ethosuximide (best)	0	35	0	1	1
±100	Disordered region	gabapentin_best	Gabapentin (best)	1	34	1.688	0.488725	1
±100	Disordered region	lacosamide_best	Lacosamide (best)	3	32	0.672	0.783754	1
±100	Disordered region	lamotrigine_best	Lamotrigine (best)	2	33	0.566	0.758503	1
±100	Disordered region	levetiracetam_best	Levetiracetam (best)	0	35	0	0.238027	1
±100	Disordered region	lorazepam_best	Lorazepam (best)	0	35	0	1	1
±100	Disordered region	oxcarbazepine_best	Oxcarbazepine (best)	5	30	0.614	0.388518	1
±100	Disordered region	phenobarbital_best	Phenobarbital (best)	2	33	0.865	1	1
±100	Disordered region	phenytoin_best	Phenytoin (best)	3	32	0.821	1	1
±100	Disordered region	prednisone_best	Prednisone (best)	0	35	0	1	1
±100	Disordered region	pyridoxine_best	Pyridoxine (best)	0	35	0	0.617867	1
±100	Disordered region	rufinamide_best	Rufinamide (best)	1	34	1.444	0.53594	1
±100	Disordered region	topiramate_best	Topiramate (best)	3	32	1.336	0.719367	1
±100	Disordered region	vigabatrin_best	Vigabatrin (best)	1	34	1.26	0.578909	1
±100	Disordered region	valproic_acid_best	Valproic acid (best)	4	31	1.129	0.772672	1
±100	Disordered region	zonisamide_best	Zonisamide (best)	0	35	0	0.617867	1
±100	Disordered region	success_non_nav_blocker	Success w/ non-Nav blocker	15	20	1.13	0.722001	1
±100	Disordered region	cbd_ranked_best	CBD ranked best	5	30	2.901	0.0546501	1
±100	Glycosylation (N-linked)	babbles	Babbling	18	23	0.417	0.00977127	0.207059
±100	Glycosylation (N-linked)	inf_spasms	Infantile spasms	25	30	2.193	0.0105284	0.207059
±100	Glycosylation (N-linked)	gabapentin_best	Gabapentin (best)	4	51	8.493	0.00935012	0.207059
±100	Glycosylation (N-linked)	pincer	Pincer grasp	17	24	0.498	0.0434481	0.470764
±100	Glycosylation (N-linked)	sitting	Sitting	22	19	0.495	0.0478743	0.470764
±100	Glycosylation (N-linked)	carbamazepine_best	Carbamazepine (best)	2	53	0.247	0.0422577	0.470764
±100	Glycosylation (N-linked)	stand	Standing	22	19	0.554	0.0809374	0.53059
±100	Glycosylation (N-linked)	diazepam_best	Diazepam (best)	5	50	2.649	0.0781651	0.53059
±100	Glycosylation (N-linked)	eslicarbazepine_best	Eslicarbazepine (best)	3	52	4.687	0.0630733	0.53059
±100	Glycosylation (N-linked)	reach	Reaching	23	18	0.573	0.110037	0.541015
±100	Glycosylation (N-linked)	rollover	Rolling over	24	17	0.564	0.102798	0.541015
±100	Glycosylation (N-linked)	init_myoclonic	Initial myoclonic	10	45	1.937	0.106534	0.541015
±100	Glycosylation (N-linked)	drawcirc	Drawing circles	8	33	0.534	0.146096	0.61307
±100	Glycosylation (N-linked)	headcon	Head control	32	9	0.551	0.155865	0.61307
±100	Glycosylation (N-linked)	init_btc	Initial BTC	16	39	0.612	0.135604	0.61307
±100	Glycosylation (N-linked)	grasp	Grasping	28	13	0.658	0.248076	0.770342
±100	Glycosylation (N-linked)	wave	Waving	20	21	0.66	0.238508	0.770342
±100	Glycosylation (N-linked)	valproic_acid_best	Valproic acid (best)	3	52	0.459	0.239519	0.770342
±100	Glycosylation (N-linked)	success_non_nav_blocker	Success w/ non-Nav blocker	18	37	0.69	0.238701	0.770342
±100	Glycosylation (N-linked)	brshtth	Brushing teeth	8	33	0.619	0.267223	0.788308
±100	Glycosylation (N-linked)	cup	Using cup	18	23	0.716	0.323452	0.850942
±100	Glycosylation (N-linked)	wshhnds	Washing hands	13	28	0.662	0.307444	0.850942
±100	Glycosylation (N-linked)	phenytoin_best	Phenytoin (best)	3	52	0.474	0.331723	0.850942
±100	Glycosylation (N-linked)	lacosamide_best	Lacosamide (best)	4	51	0.54	0.367394	0.903177
±100	Glycosylation (N-linked)	read	Reading	5	36	0.61	0.38834	0.916483
±100	Glycosylation (N-linked)	blocks	Stacking blocks	15	26	0.789	0.612049	0.940661
±100	Glycosylation (N-linked)	walk	Walking	3	38	0.598	0.596119	0.940661
±100	Glycosylation (N-linked)	smile	Social smile	38	3	1.618	0.595121	0.940661
±100	Glycosylation (N-linked)	spoon	Using spoon	17	24	0.754	0.504509	0.940661
±100	Glycosylation (N-linked)	phrase	Full phrases	11	30	0.723	0.478109	0.940661
±100	Glycosylation (N-linked)	init_ES	Initial epileptic spasms	3	52	0.625	0.596701	0.940661
±100	Glycosylation (N-linked)	init_focal	Initial focal	16	39	1.265	0.502452	0.940661
±100	Glycosylation (N-linked)	acth_best	ACTH (best)	2	53	1.744	0.621793	0.940661
±100	Glycosylation (N-linked)	epidiolex_best	CBD (best)	2	53	0.531	0.552477	0.940661
±100	Glycosylation (N-linked)	clobazam_best	Clobazam (best)	5	50	0.653	0.512889	0.940661
±100	Glycosylation (N-linked)	oxcarbazepine_best	Oxcarbazepine (best)	9	46	0.717	0.474122	0.940661
±100	Glycosylation (N-linked)	phenobarbital_best	Phenobarbital (best)	2	53	0.506	0.55412	0.940661
±100	Glycosylation (N-linked)	vigabatrin_best	Vigabatrin (best)	2	53	1.744	0.621793	0.940661
±100	Glycosylation (N-linked)	cbd_ranked_best	CBD ranked best	2	53	0.531	0.552477	0.940661
±100	Glycosylation (N-linked)	vocalize	Vocalizing	34	7	0.843	0.646409	0.953454
±100	Glycosylation (N-linked)	twoword	Two-word phrases	13	28	0.835	0.727621	0.975673
±100	Glycosylation (N-linked)	init_tonic	Initial tonic	8	47	0.802	0.700805	0.975673
±100	Glycosylation (N-linked)	init_ato	Initial atonic	3	52	1.305	0.720005	0.975673
±100	Glycosylation (N-linked)	zonisamide_best	Zonisamide (best)	1	54	0.493	0.70276	0.975673
±100	Glycosylation (N-linked)	levetiracetam_best	Levetiracetam (best)	2	53	0.657	0.751544	0.985357
±100	Glycosylation (N-linked)	vistrk	Visual tracking	34	7	0.936	0.823892	1
±100	Glycosylation (N-linked)	run	Running	3	38	0.84	1	1
±100	Glycosylation (N-linked)	laugh	Laughing	33	8	0.983	1	1
±100	Glycosylation (N-linked)	colors	Naming colors	15	26	0.992	1	1
±100	Glycosylation (N-linked)	init_clonic	Initial clonic	5	50	0.874	1	1
±100	Glycosylation (N-linked)	init_absence	Initial absence	6	49	0.917	1	1
±100	Glycosylation (N-linked)	clonazepam_best	Clonazepam (best)	3	52	0.739	0.781206	1
±100	Glycosylation (N-linked)	ethosuximide_best	Ethosuximide (best)	0	55	0	1	1
±100	Glycosylation (N-linked)	lamotrigine_best	Lamotrigine (best)	4	51	0.733	0.802163	1
±100	Glycosylation (N-linked)	lorazepam_best	Lorazepam (best)	1	54	1.207	1	1
±100	Glycosylation (N-linked)	prednisone_best	Prednisone (best)	1	54	0.857	1	1
±100	Glycosylation (N-linked)	pyridoxine_best	Pyridoxine (best)	2	53	1.098	1	1
±100	Glycosylation (N-linked)	rufinamide_best	Rufinamide (best)	1	54	0.857	1	1
±100	Glycosylation (N-linked)	topiramate_best	Topiramate (best)	3	52	0.773	1	1
±100	Phosphorylation	success_non_nav_blocker	Success w/ non-Nav blocker	8	38	0.277	0.000663327	0.0391363	*
±100	Phosphorylation	read	Reading	13	25	2.793	0.0110529	0.217373
±100	Phosphorylation	phenytoin_best	Phenytoin (best)	0	46	0	0.0081573	0.217373
±100	Phosphorylation	clobazam_best	Clobazam (best)	1	45	0.136	0.0175567	0.258961
±100	Phosphorylation	stand	Standing	31	7	2.491	0.0303573	0.269436
±100	Phosphorylation	walk	Walking	9	29	2.935	0.0233247	0.269436
±100	Phosphorylation	babbles	Babbling	30	8	2.438	0.031967	0.269436
±100	Phosphorylation	init_myoclonic	Initial myoclonic	1	45	0.154	0.0439865	0.3244
±100	Phosphorylation	sitting	Sitting	31	7	2.244	0.0651321	0.359872
±100	Phosphorylation	init_tonic	Initial tonic	3	43	0.307	0.0576263	0.359872
±100	Phosphorylation	valproic_acid_best	Valproic acid (best)	1	45	0.172	0.0670948	0.359872
±100	Phosphorylation	inf_spasms	Infantile spasms	9	37	0.53	0.122775	0.603642
±100	Phosphorylation	smile	Social smile	31	7	0.486	0.158855	0.669461
±100	Phosphorylation	init_ES	Initial epileptic spasms	1	45	0.23	0.152471	0.669461
±100	Phosphorylation	brshtth	Brushing teeth	14	24	1.67	0.174807	0.687576
±100	Phosphorylation	grasp	Grasping	32	6	1.824	0.231133	0.711663
±100	Phosphorylation	vocalize	Vocalizing	35	3	2.216	0.234225	0.711663
±100	Phosphorylation	init_clonic	Initial clonic	2	44	0.373	0.201831	0.711663
±100	Phosphorylation	clonazepam_best	Clonazepam (best)	1	45	0.269	0.228059	0.711663
±100	Phosphorylation	diazepam_best	Diazepam (best)	0	46	0	0.241242	0.711663
±100	Phosphorylation	run	Running	5	33	1.781	0.345285	0.814873
±100	Phosphorylation	epidiolex_best	CBD (best)	1	45	0.307	0.335887	0.814873
±100	Phosphorylation	carbamazepine_best	Carbamazepine (best)	3	43	0.483	0.33151	0.814873
±100	Phosphorylation	phenobarbital_best	Phenobarbital (best)	1	45	0.293	0.337447	0.814873
±100	Phosphorylation	cbd_ranked_best	CBD ranked best	1	45	0.307	0.335887	0.814873
±100	Phosphorylation	phrase	Full phrases	15	23	1.386	0.36312	0.824004
±100	Phosphorylation	pyridoxine_best	Pyridoxine (best)	0	46	0	0.379853	0.830048
±100	Phosphorylation	cup	Using cup	22	16	1.355	0.39486	0.832027
±100	Phosphorylation	oxcarbazepine_best	Oxcarbazepine (best)	7	39	0.657	0.438146	0.891401
±100	Phosphorylation	init_focal	Initial focal	9	37	0.697	0.468771	0.897653
±100	Phosphorylation	ethosuximide_best	Ethosuximide (best)	1	45	1.863	0.471648	0.897653
±100	Phosphorylation	vistrk	Visual tracking	33	5	1.319	0.815057	0.979922
±100	Phosphorylation	reach	Reaching	25	13	0.918	0.854677	0.979922
±100	Phosphorylation	pincer	Pincer grasp	21	17	0.94	0.86366	0.979922
±100	Phosphorylation	blocks	Stacking blocks	15	23	0.907	0.861987	0.979922
±100	Phosphorylation	drawcirc	Drawing circles	12	26	1.098	0.850989	0.979922
±100	Phosphorylation	headcon	Head control	34	4	1.494	0.625586	0.979922
±100	Phosphorylation	rollover	Rolling over	28	10	1.235	0.708079	0.979922
±100	Phosphorylation	wave	Waving	24	14	1.285	0.600999	0.979922
±100	Phosphorylation	spoon	Using spoon	19	19	1.115	0.863246	0.979922
±100	Phosphorylation	wshhnds	Washing hands	16	22	1.1	0.860769	0.979922
±100	Phosphorylation	laugh	Laughing	32	6	1.31	0.66638	0.979922
±100	Phosphorylation	twoword	Two-word phrases	14	24	1.081	0.8577	0.979922
±100	Phosphorylation	init_btc	Initial BTC	19	27	1.136	0.747564	0.979922
±100	Phosphorylation	init_ato	Initial atonic	1	45	0.451	0.705637	0.979922
±100	Phosphorylation	acth_best	ACTH (best)	0	46	0	0.607066	0.979922
±100	Phosphorylation	lacosamide_best	Lacosamide (best)	4	42	0.676	0.629634	0.979922
±100	Phosphorylation	levetiracetam_best	Levetiracetam (best)	3	43	1.325	0.719334	0.979922
±100	Phosphorylation	prednisone_best	Prednisone (best)	0	46	0	0.603526	0.979922
±100	Phosphorylation	topiramate_best	Topiramate (best)	2	44	0.599	0.754194	0.979922
±100	Phosphorylation	vigabatrin_best	Vigabatrin (best)	0	46	0	0.607066	0.979922
±100	Phosphorylation	zonisamide_best	Zonisamide (best)	2	44	1.358	0.659385	0.979922
±100	Phosphorylation	colors	Naming colors	14	24	1.005	1	1
±100	Phosphorylation	init_absence	Initial absence	5	41	0.915	1	1
±100	Phosphorylation	eslicarbazepine_best	Eslicarbazepine (best)	0	46	0	1	1
±100	Phosphorylation	gabapentin_best	Gabapentin (best)	0	46	0	1	1
±100	Phosphorylation	lamotrigine_best	Lamotrigine (best)	4	42	0.917	1	1
±100	Phosphorylation	lorazepam_best	Lorazepam (best)	0	46	0	1	1
±100	Phosphorylation	rufinamide_best	Rufinamide (best)	1	45	1.057	1	1
±100	Structural	vistrk	Visual tracking	45	7	1.296	0.683783	1
±100	Structural	grasp	Grasping	40	12	1.09	0.862487	1
±100	Structural	reach	Reaching	35	17	0.991	1	1
±100	Structural	pincer	Pincer grasp	31	21	1.156	0.651521	1
±100	Structural	blocks	Stacking blocks	24	28	1.247	0.540357	1
±100	Structural	drawcirc	Drawing circles	16	36	1.055	0.86994	1
±100	Structural	headcon	Head control	44	8	0.917	0.830906	1
±100	Structural	rollover	Rolling over	37	15	1.075	0.870917	1
±100	Structural	sitting	Sitting	37	15	1.187	0.746179	1
±100	Structural	stand	Standing	35	17	1.074	0.874567	1
±100	Structural	walk	Walking	6	46	1.048	1	1
±100	Structural	run	Running	4	48	0.889	1	1
±100	Structural	smile	Social smile	47	5	1.17	1	1
±100	Structural	wave	Waving	30	22	0.993	1	1
±100	Structural	cup	Using cup	28	24	1.133	0.763017	1
±100	Structural	spoon	Using spoon	26	26	1.121	0.763182	1
±100	Structural	wshhnds	Washing hands	23	29	1.225	0.539347	1
±100	Structural	brshtth	Brushing teeth	13	39	0.879	0.865223	1
±100	Structural	vocalize	Vocalizing	39	13	0.458	0.0356195	1
±100	Structural	laugh	Laughing	37	15	0.524	0.0828201	1
±100	Structural	babbles	Babbling	30	22	0.782	0.43801	1
±100	Structural	colors	Naming colors	23	29	1.448	0.272784	1
±100	Structural	twoword	Two-word phrases	21	31	1.297	0.43082	1
±100	Structural	phrase	Full phrases	19	33	1.215	0.524979	1
±100	Structural	read	Reading	12	40	1.485	0.322282	1
±100	Structural	init_btc	Initial BTC	21	43	0.741	0.327395	1
±100	Structural	init_clonic	Initial clonic	9	55	1.591	0.257773	1
±100	Structural	init_tonic	Initial tonic	13	51	1.293	0.468505	1
±100	Structural	init_myoclonic	Initial myoclonic	8	56	1.135	0.829225	1
±100	Structural	init_ato	Initial atonic	4	60	1.582	0.500193	1
±100	Structural	init_ES	Initial epileptic spasms	7	57	1.523	0.322377	1
±100	Structural	init_absence	Initial absence	9	55	1.299	0.523258	1
±100	Structural	init_focal	Initial focal	19	45	1.32	0.348596	1
±100	Structural	inf_spasms	Infantile spasms	23	41	1.38	0.296259	1
±100	Structural	acth_best	ACTH (best)	2	62	1.45	0.64785	1
±100	Structural	epidiolex_best	CBD (best)	3	61	0.705	0.779164	1
±100	Structural	carbamazepine_best	Carbamazepine (best)	4	60	0.445	0.143356	1
±100	Structural	clobazam_best	Clobazam (best)	5	59	0.536	0.302116	1
±100	Structural	clonazepam_best	Clonazepam (best)	5	59	1.155	0.788576	1
±100	Structural	diazepam_best	Diazepam (best)	3	61	1.082	1	1
±100	Structural	eslicarbazepine_best	Eslicarbazepine (best)	3	61	3.89	0.0927218	1
±100	Structural	ethosuximide_best	Ethosuximide (best)	0	64	0	0.595601	1
±100	Structural	gabapentin_best	Gabapentin (best)	1	63	0.836	1	1
±100	Structural	lacosamide_best	Lacosamide (best)	11	53	1.699	0.202235	1
±100	Structural	lamotrigine_best	Lamotrigine (best)	7	57	1.24	0.638395	1
±100	Structural	levetiracetam_best	Levetiracetam (best)	2	62	0.546	0.549224	1
±100	Structural	lorazepam_best	Lorazepam (best)	1	63	1.006	1	1
±100	Structural	oxcarbazepine_best	Oxcarbazepine (best)	13	51	0.97	1	1
±100	Structural	phenobarbital_best	Phenobarbital (best)	5	59	1.279	0.583902	1
±100	Structural	phenytoin_best	Phenytoin (best)	8	56	1.34	0.496555	1
±100	Structural	prednisone_best	Prednisone (best)	3	61	3.105	0.13117	1
±100	Structural	pyridoxine_best	Pyridoxine (best)	3	61	1.532	0.45944	1
±100	Structural	rufinamide_best	Rufinamide (best)	1	63	0.715	1	1
±100	Structural	topiramate_best	Topiramate (best)	4	60	0.909	1	1
±100	Structural	vigabatrin_best	Vigabatrin (best)	3	61	2.582	0.17416	1
±100	Structural	valproic_acid_best	Valproic acid (best)	5	59	0.696	0.652992	1
±100	Structural	zonisamide_best	Zonisamide (best)	2	62	0.912	1	1
±100	Structural	success_non_nav_blocker	Success w/ non-Nav blocker	25	39	0.947	0.889646	1
±100	Structural	cbd_ranked_best	CBD ranked best	3	61	0.705	0.779164	1

### Sheet: Table S4- Bootstrapped CIs
Per-tool enrichment | Nominal p<0.05 | Bootstrap OR CI | Exploratory
Tool	Feature	Number Flagged	Number not flagged	Flagged with Symptom	Not flagged with symptom	OR	OR Low	OR High	Bootstrap Validated	P Value	Nominally Significant	Q Value
SpliceAI	Reading	79	249	6	48	0.319	0.0886605	0.670757	TRUE	0.00854605	TRUE	0.504217
SpliceAI	Initial tonic	79	249	8	50	0.449	0.183748	0.881795	TRUE	0.0436471	TRUE	0.85975
SpliceAI	Carbamazepine (best)	79	249	14	25	1.926	0.913129	4.03126	FALSE	0.0741675	FALSE	0.85975
SpliceAI	Pincer grasp	79	249	36	133	0.625	0.367695	1.07087	FALSE	0.0976215	FALSE	0.85975
SpliceAI	Using cup	79	249	31	119	0.617	0.360428	1.08232	FALSE	0.101786	FALSE	0.85975
SpliceAI	Walking	79	249	13	23	1.845	0.770999	3.90309	FALSE	0.104184	FALSE	0.85975
SpliceAI	Naming colors	79	249	21	87	0.612	0.331336	1.07364	FALSE	0.121666	FALSE	0.85975
SpliceAI	Topiramate (best)	79	249	9	14	2.152	0.816656	5.15478	FALSE	0.125126	FALSE	0.85975
SpliceAI	Waving	79	249	37	133	0.661	0.379263	1.09514	FALSE	0.131148	FALSE	0.85975
SpliceAI	Eslicarbazepine (best)	79	249	3	3	3.223	0	15.7627	FALSE	0.153361	FALSE	0.869243
SpliceAI	Social smile	79	249	62	198	0.565	0.247903	1.51085	FALSE	0.17356	FALSE	0.869243
SpliceAI	Initial clonic	79	249	5	29	0.513	0.11182	1.11863	FALSE	0.208574	FALSE	0.869243
SpliceAI	Phenytoin (best)	79	249	5	29	0.513	0.12743	1.27758	FALSE	0.208574	FALSE	0.869243
SpliceAI	Ethosuximide (best)	79	249	2	2	3.194	0	14.2173	FALSE	0.245669	FALSE	0.869243
SpliceAI	Full phrases	79	249	20	78	0.681	0.351622	1.15571	FALSE	0.250443	FALSE	0.869243
SpliceAI	Rolling over	79	249	47	156	0.724	0.401793	1.30212	FALSE	0.29689	FALSE	0.869243
SpliceAI	Zonisamide (best)	79	249	4	7	1.84	0.285713	8.06625	FALSE	0.30505	FALSE	0.869243
SpliceAI	Initial absence	79	249	12	26	1.534	0.624244	3.35585	FALSE	0.311953	FALSE	0.869243
SpliceAI	Infantile spasms	79	249	26	67	1.331	0.732462	2.3569	FALSE	0.317878	FALSE	0.869243
SpliceAI	Using spoon	79	249	31	109	0.743	0.432308	1.30114	FALSE	0.340656	FALSE	0.869243
SpliceAI	Initial BTC	79	249	36	98	1.289	0.777551	2.1071	FALSE	0.35886	FALSE	0.869243
SpliceAI	Lamotrigine (best)	79	249	5	26	0.58	0.117966	1.3334	FALSE	0.377897	FALSE	0.869243
SpliceAI	Drawing circles	79	249	19	71	0.733	0.391869	1.27874	FALSE	0.378514	FALSE	0.869243
SpliceAI	Initial focal	79	249	24	63	1.287	0.671764	2.25354	FALSE	0.382771	FALSE	0.869243
SpliceAI	Two-word phrases	79	249	23	82	0.768	0.428472	1.3488	FALSE	0.398092	FALSE	0.869243
SpliceAI	Vigabatrin (best)	79	249	3	5	1.922	0	9.55066	FALSE	0.404921	FALSE	0.869243
SpliceAI	Phenobarbital (best)	79	249	4	20	0.611	0.11221	1.67397	FALSE	0.464829	FALSE	0.869243
SpliceAI	Initial epileptic spasms	79	249	4	21	0.58	0.121668	1.55378	FALSE	0.465821	FALSE	0.869243
SpliceAI	Washing hands	79	249	26	90	0.792	0.45086	1.3524	FALSE	0.488072	FALSE	0.869243
SpliceAI	Initial atonic	79	249	4	8	1.604	0.305798	5.51375	FALSE	0.492366	FALSE	0.869243
SpliceAI	Stacking blocks	79	249	28	95	0.811	0.452888	1.42319	FALSE	0.493041	FALSE	0.869243
SpliceAI	Valproic acid (best)	79	249	9	22	1.325	0.468735	2.7868	FALSE	0.510549	FALSE	0.869243
SpliceAI	Oxcarbazepine (best)	79	249	19	52	1.199	0.654088	2.1483	FALSE	0.535043	FALSE	0.869243
SpliceAI	Diazepam (best)	79	249	5	11	1.46	0.218381	3.72464	FALSE	0.548996	FALSE	0.869243
SpliceAI	Reaching	79	249	47	150	0.828	0.47267	1.51429	FALSE	0.558867	FALSE	0.869243
SpliceAI	Standing	79	249	46	146	0.849	0.471408	1.50662	FALSE	0.566767	FALSE	0.869243
SpliceAI	Levetiracetam (best)	79	249	5	12	1.333	0.290632	3.7397	FALSE	0.568528	FALSE	0.869243
SpliceAI	Vocalizing	79	249	63	182	1.307	0.64473	3.22484	FALSE	0.571361	FALSE	0.869243
SpliceAI	Clobazam (best)	79	249	12	32	1.214	0.556887	2.38662	FALSE	0.574584	FALSE	0.869243
SpliceAI	Lorazepam (best)	79	249	2	3	2.124	0	10.5523	FALSE	0.597457	FALSE	0.881249
SpliceAI	Clonazepam (best)	79	249	7	18	1.247	0.381195	2.96455	FALSE	0.630038	FALSE	0.886416
SpliceAI	Running	79	249	8	19	1.295	0.43502	2.79557	FALSE	0.640532	FALSE	0.886416
SpliceAI	Sitting	79	249	48	150	0.88	0.520476	1.63706	FALSE	0.662118	FALSE	0.886416
SpliceAI	Gabapentin (best)	79	249	2	5	1.267	0	5.85432	FALSE	0.67608	FALSE	0.886416
SpliceAI	Prednisone (best)	79	249	2	5	1.267	0	5.76279	FALSE	0.67608	FALSE	0.886416
SpliceAI	Lacosamide (best)	79	249	9	34	0.814	0.305567	1.66421	FALSE	0.704182	FALSE	0.888114
SpliceAI	Visual tracking	79	249	60	184	0.87	0.440748	1.91623	FALSE	0.70748	FALSE	0.888114
SpliceAI	Laughing	79	249	59	174	1.095	0.564493	2.31314	FALSE	0.863945	FALSE	1
SpliceAI	Brushing teeth	79	249	20	58	1.048	0.536171	1.86834	FALSE	0.879215	FALSE	1
SpliceAI	Success w/ non-Nav blocker	79	249	31	101	0.947	0.551713	1.58641	FALSE	0.895556	FALSE	1
SpliceAI	Babbling	79	249	45	136	0.98	0.568172	1.70587	FALSE	1	FALSE	1
SpliceAI	ACTH (best)	79	249	1	4	0.786	0	5.14848	FALSE	1	FALSE	1
SpliceAI	Grasping	79	249	56	167	1.027	0.549653	2.05382	FALSE	1	FALSE	1
SpliceAI	Head control	79	249	62	186	1	0.505043	2.48388	FALSE	1	FALSE	1
SpliceAI	Initial myoclonic	79	249	9	30	0.939	0.342237	2.09689	FALSE	1	FALSE	1
SpliceAI	CBD (best)	79	249	5	16	0.984	0.244992	2.63112	FALSE	1	FALSE	1
SpliceAI	Pyridoxine (best)	79	249	3	10	0.944	0	3.05793	FALSE	1	FALSE	1
SpliceAI	Rufinamide (best)	79	249	2	6	1.052	0	4.64401	FALSE	1	FALSE	1
SpliceAI	CBD ranked best	79	249	5	16	0.984	0.258256	2.49589	FALSE	1	FALSE	1
MMSplice	Phenobarbital (best)	51	277	0	24	0	0	0	TRUE	0.0345127	TRUE	1
MMSplice	Reading	51	277	14	40	2.202	0.98336	4.48198	FALSE	0.0378916	TRUE	1
MMSplice	Initial BTC	51	277	15	119	0.554	0.277429	1.02206	FALSE	0.0878526	FALSE	1
MMSplice	Phenytoin (best)	51	277	2	32	0.313	0	0.996131	TRUE	0.132959	FALSE	1
MMSplice	Initial tonic	51	277	5	53	0.46	0.0866181	1.10117	FALSE	0.160036	FALSE	1
MMSplice	Brushing teeth	51	277	16	62	1.546	0.745316	2.89144	FALSE	0.208562	FALSE	1
MMSplice	Initial absence	51	277	3	35	0.433	0	1.20076	FALSE	0.233421	FALSE	1
MMSplice	Carbamazepine (best)	51	277	3	36	0.419	0	1.18376	FALSE	0.236172	FALSE	1
MMSplice	Vocalizing	51	277	42	203	2.013	0.828665	8.47497	FALSE	0.260382	FALSE	1
MMSplice	Gabapentin (best)	51	277	2	5	2.214	0	11.8338	FALSE	0.298484	FALSE	1
MMSplice	Standing	51	277	34	158	1.504	0.77002	3.3778	FALSE	0.307374	FALSE	1
MMSplice	Full phrases	51	277	19	79	1.45	0.764155	2.77452	FALSE	0.308393	FALSE	1
MMSplice	Levetiracetam (best)	51	277	4	13	1.725	0.28319	5.07401	FALSE	0.314923	FALSE	1
MMSplice	Babbling	51	277	32	149	1.425	0.748503	3.22336	FALSE	0.323721	FALSE	1
MMSplice	Initial clonic	51	277	3	31	0.497	0	1.26308	FALSE	0.323864	FALSE	1
MMSplice	Rufinamide (best)	51	277	2	6	1.839	0	8.86071	FALSE	0.360601	FALSE	1
MMSplice	Vigabatrin (best)	51	277	2	6	1.839	0	8.55716	FALSE	0.360601	FALSE	1
MMSplice	Zonisamide (best)	51	277	3	8	2.096	0	8.22622	FALSE	0.386827	FALSE	1
MMSplice	Reaching	51	277	29	168	0.752	0.389758	1.52206	FALSE	0.392382	FALSE	1
MMSplice	Infantile spasms	51	277	17	76	1.321	0.64879	2.43754	FALSE	0.400969	FALSE	1
MMSplice	Initial atonic	51	277	3	9	1.857	0	5.41254	FALSE	0.40828	FALSE	1
MMSplice	Lamotrigine (best)	51	277	3	28	0.557	0	1.46831	FALSE	0.442187	FALSE	1
MMSplice	Initial myoclonic	51	277	4	35	0.589	0.117128	1.38404	FALSE	0.479626	FALSE	1
MMSplice	Sitting	51	277	34	164	1.346	0.679082	3.25472	FALSE	0.489143	FALSE	1
MMSplice	Ethosuximide (best)	51	277	1	3	1.823	0	11.8298	FALSE	0.493068	FALSE	1
MMSplice	Two-word phrases	51	277	19	86	1.275	0.646651	2.42936	FALSE	0.504974	FALSE	1
MMSplice	Clobazam (best)	51	277	5	39	0.664	0.119139	1.4972	FALSE	0.507187	FALSE	1
MMSplice	Laughing	51	277	39	194	1.377	0.666626	4.05897	FALSE	0.544274	FALSE	1
MMSplice	CBD (best)	51	277	4	17	1.3	0.226879	3.84767	FALSE	0.548822	FALSE	1
MMSplice	CBD ranked best	51	277	4	17	1.3	0.21612	3.22873	FALSE	0.548822	FALSE	1
MMSplice	Lorazepam (best)	51	277	1	4	1.364	0	7.86071	FALSE	0.572863	FALSE	1
MMSplice	Running	51	277	3	24	0.635	0	1.71172	FALSE	0.590188	FALSE	1
MMSplice	Eslicarbazepine (best)	51	277	0	6	0	0	0	TRUE	0.595344	FALSE	1
MMSplice	Valproic acid (best)	51	277	6	25	1.343	0.342774	3.01649	FALSE	0.600905	FALSE	1
MMSplice	Naming colors	51	277	19	89	1.209	0.646951	2.54876	FALSE	0.619075	FALSE	1
MMSplice	Lacosamide (best)	51	277	5	38	0.684	0.137756	1.60997	FALSE	0.650984	FALSE	1
MMSplice	Oxcarbazepine (best)	51	277	12	59	1.136	0.502137	2.2429	FALSE	0.713616	FALSE	1
MMSplice	Diazepam (best)	51	277	3	13	1.268	0	4.05829	FALSE	0.722758	FALSE	1
MMSplice	Drawing circles	51	277	13	77	0.845	0.384604	1.65048	FALSE	0.729726	FALSE	1
MMSplice	Initial focal	51	277	12	75	0.829	0.36177	1.57706	FALSE	0.730315	FALSE	1
MMSplice	Pincer grasp	51	277	26	143	0.9	0.461328	1.68699	FALSE	0.74683	FALSE	1
MMSplice	Success w/ non-Nav blocker	51	277	19	113	0.862	0.4393	1.56077	FALSE	0.756267	FALSE	1
MMSplice	Initial epileptic spasms	51	277	3	22	0.725	0	1.89905	FALSE	0.778635	FALSE	1
MMSplice	Social smile	51	277	41	219	0.862	0.367112	4.11759	FALSE	0.786402	FALSE	1
MMSplice	Head control	51	277	39	209	0.88	0.386004	2.55667	FALSE	0.816191	FALSE	1
MMSplice	Visual tracking	51	277	40	204	1.241	0.548366	5.00914	FALSE	0.823656	FALSE	1
MMSplice	Grasping	51	277	35	188	0.914	0.448594	2.21734	FALSE	0.84788	FALSE	1
MMSplice	Washing hands	51	277	19	97	1.052	0.522448	1.97708	FALSE	0.871361	FALSE	1
MMSplice	Stacking blocks	51	277	19	104	0.934	0.493337	1.75033	FALSE	0.872091	FALSE	1
MMSplice	Using spoon	51	277	23	117	1.068	0.571593	2.05869	FALSE	0.873131	FALSE	1
MMSplice	Rolling over	51	277	33	170	1.075	0.549939	2.37445	FALSE	1	FALSE	1
MMSplice	Walking	51	277	5	31	0.831	0.173056	2.03267	FALSE	1	FALSE	1
MMSplice	Waving	51	277	27	143	0.984	0.514265	1.90885	FALSE	1	FALSE	1
MMSplice	Using cup	51	277	24	126	1.004	0.541357	1.80601	FALSE	1	FALSE	1
MMSplice	ACTH (best)	51	277	0	5	0	0	0	TRUE	1	FALSE	1
MMSplice	Clonazepam (best)	51	277	4	21	1.037	0.147814	2.71771	FALSE	1	FALSE	1
MMSplice	Prednisone (best)	51	277	1	6	0.904	0	5.32004	FALSE	1	FALSE	1
MMSplice	Pyridoxine (best)	51	277	2	11	0.987	0	3.77034	FALSE	1	FALSE	1
MMSplice	Topiramate (best)	51	277	3	20	0.804	0	2.21657	FALSE	1	FALSE	1
Pangolin	Running	47	254	0	23	0	0	0	TRUE	0.0311061	TRUE	0.714904
Pangolin	Reading	47	254	2	41	0.23	0	0.60907	TRUE	0.0363146	TRUE	0.714904
Pangolin	Carbamazepine (best)	47	254	10	26	2.362	0.795121	5.44295	FALSE	0.0472402	TRUE	0.714904
Pangolin	Using cup	47	254	16	120	0.556	0.259633	1.03257	FALSE	0.0922975	FALSE	0.714904
Pangolin	Lamotrigine (best)	47	254	1	27	0.183	0	0.782152	TRUE	0.0961292	FALSE	0.714904
Pangolin	Initial atonic	47	254	4	8	2.847	0.491732	10.9749	FALSE	0.0995218	FALSE	0.714904
Pangolin	Initial tonic	47	254	5	53	0.452	0.0934024	1.07593	FALSE	0.111551	FALSE	0.714904
Pangolin	Ethosuximide (best)	47	254	2	2	5.55	0	25.5639	FALSE	0.116424	FALSE	0.714904
Pangolin	Topiramate (best)	47	254	6	16	2.17	0.576169	5.74357	FALSE	0.128479	FALSE	0.714904
Pangolin	Initial clonic	47	254	2	32	0.309	0	0.867374	TRUE	0.13103	FALSE	0.714904
Pangolin	Phenobarbital (best)	47	254	1	23	0.219	0	0.867156	TRUE	0.144007	FALSE	0.714904
Pangolin	Full phrases	47	254	9	76	0.549	0.19038	1.13474	FALSE	0.148409	FALSE	0.714904
Pangolin	Infantile spasms	47	254	18	70	1.629	0.794976	3.01806	FALSE	0.162455	FALSE	0.714904
Pangolin	Pincer grasp	47	254	20	136	0.617	0.306345	1.18246	FALSE	0.169638	FALSE	0.714904
Pangolin	Walking	47	254	2	28	0.36	0	1.10282	FALSE	0.189513	FALSE	0.745418
Pangolin	Standing	47	254	23	148	0.657	0.338471	1.35039	FALSE	0.220387	FALSE	0.812676
Pangolin	Initial BTC	47	254	15	106	0.655	0.313777	1.25748	FALSE	0.257284	FALSE	0.888395
Pangolin	Diazepam (best)	47	254	4	12	1.871	0.257568	5.9035	FALSE	0.289048	FALSE	0.888395
Pangolin	Washing hands	47	254	13	91	0.68	0.310399	1.44194	FALSE	0.302586	FALSE	0.888395
Pangolin	Waving	47	254	21	134	0.706	0.374963	1.42345	FALSE	0.307522	FALSE	0.888395
Pangolin	Levetiracetam (best)	47	254	4	13	1.721	0.34496	5.05569	FALSE	0.316208	FALSE	0.888395
Pangolin	Visual tracking	47	254	37	187	1.827	0.720944	8.39865	FALSE	0.351256	FALSE	0.930172
Pangolin	Drawing circles	47	254	10	72	0.682	0.253032	1.37522	FALSE	0.363414	FALSE	0.930172
Pangolin	Naming colors	47	254	12	84	0.691	0.282898	1.38158	FALSE	0.378375	FALSE	0.930172
Pangolin	Using spoon	47	254	17	111	0.722	0.354339	1.41115	FALSE	0.396787	FALSE	0.936418
Pangolin	Grasping	47	254	34	169	1.578	0.761295	4.63947	FALSE	0.421836	FALSE	0.947693
Pangolin	Pyridoxine (best)	47	254	3	10	1.66	0	5.91094	FALSE	0.435344	FALSE	0.947693
Pangolin	Sitting	47	254	25	152	0.741	0.36801	1.55345	FALSE	0.470796	FALSE	0.947693
Pangolin	Two-word phrases	47	254	12	81	0.731	0.313256	1.40806	FALSE	0.477825	FALSE	0.947693
Pangolin	Clobazam (best)	47	254	5	38	0.678	0.162286	1.56863	FALSE	0.505632	FALSE	0.947693
Pangolin	Laughing	47	254	35	179	1.465	0.646798	5.17782	FALSE	0.520821	FALSE	0.947693
Pangolin	CBD (best)	47	254	2	19	0.551	0	1.66561	FALSE	0.548078	FALSE	0.947693
Pangolin	CBD ranked best	47	254	2	19	0.551	0	1.77125	FALSE	0.548078	FALSE	0.947693
Pangolin	ACTH (best)	47	254	1	4	1.357	0	9.68627	FALSE	0.574757	FALSE	0.947693
Pangolin	Lorazepam (best)	47	254	1	4	1.357	0	7.05977	FALSE	0.574757	FALSE	0.947693
Pangolin	Rufinamide (best)	47	254	0	7	0	0	0	TRUE	0.60105	FALSE	0.947693
Pangolin	Phenytoin (best)	47	254	4	30	0.695	0.135173	1.72392	FALSE	0.623089	FALSE	0.947693
Pangolin	Initial absence	47	254	7	30	1.305	0.409762	2.90021	FALSE	0.627669	FALSE	0.947693
Pangolin	Success w/ non-Nav blocker	47	254	18	110	0.813	0.399985	1.54327	FALSE	0.630356	FALSE	0.947693
Pangolin	Vocalizing	47	254	36	188	1.377	0.579448	6.47177	FALSE	0.643196	FALSE	0.947693
Pangolin	Zonisamide (best)	47	254	2	8	1.365	0	6.00345	FALSE	0.658566	FALSE	0.947693
Pangolin	Initial focal	47	254	14	67	1.183	0.561049	2.31499	FALSE	0.720413	FALSE	1
Pangolin	Clonazepam (best)	47	254	4	20	1.088	0.184473	2.83344	FALSE	0.776092	FALSE	1
Pangolin	Initial epileptic spasms	47	254	3	22	0.72	0	1.97591	FALSE	0.777708	FALSE	1
Pangolin	Valproic acid (best)	47	254	4	27	0.783	0.1508	1.78121	FALSE	0.798234	FALSE	1
Pangolin	Head control	47	254	36	190	1.287	0.546411	4.78989	FALSE	0.811158	FALSE	1
Pangolin	Rolling over	47	254	28	157	0.919	0.467445	2.0179	FALSE	0.853916	FALSE	1
Pangolin	Stacking blocks	47	254	17	97	0.928	0.450982	1.88979	FALSE	0.865298	FALSE	1
Pangolin	Eslicarbazepine (best)	47	254	1	5	1.082	0	5.80731	FALSE	1	FALSE	1
Pangolin	Reaching	47	254	28	154	0.979	0.500007	2.15675	FALSE	1	FALSE	1
Pangolin	Social smile	47	254	38	204	1.241	0.439143	4.87778	FALSE	1	FALSE	1
Pangolin	Brushing teeth	47	254	10	57	0.945	0.350871	1.97312	FALSE	1	FALSE	1
Pangolin	Babbling	47	254	25	138	0.974	0.48772	1.99998	FALSE	1	FALSE	1
Pangolin	Initial myoclonic	47	254	6	33	0.98	0.31226	2.25217	FALSE	1	FALSE	1
Pangolin	Gabapentin (best)	47	254	1	6	0.899	0	4.77103	FALSE	1	FALSE	1
Pangolin	Lacosamide (best)	47	254	6	35	0.916	0.274508	2.09736	FALSE	1	FALSE	1
Pangolin	Oxcarbazepine (best)	47	254	10	58	0.914	0.342027	1.78382	FALSE	1	FALSE	1
Pangolin	Prednisone (best)	47	254	1	6	0.899	0	4.98163	FALSE	1	FALSE	1
Pangolin	Vigabatrin (best)	47	254	1	7	0.768	0	4.39133	FALSE	1	FALSE	1
MaxEntScan 5'	Rufinamide (best)	137	191	0	8	0	0	0	TRUE	0.0228755	TRUE	0.594043
MaxEntScan 5'	Social smile	137	191	116	144	2.944	1.3575	11.4456	TRUE	0.0254002	TRUE	0.594043
MaxEntScan 5'	Grasping	137	191	102	121	1.893	1.01041	3.59325	TRUE	0.0332703	TRUE	0.594043
MaxEntScan 5'	Carbamazepine (best)	137	191	22	17	1.954	0.983836	4.01461	FALSE	0.05731	FALSE	0.594043
MaxEntScan 5'	Initial clonic	137	191	9	25	0.468	0.172571	0.998687	TRUE	0.0664761	FALSE	0.594043
MaxEntScan 5'	ACTH (best)	137	191	0	5	0	0	0	TRUE	0.0776662	FALSE	0.594043
MaxEntScan 5'	Initial tonic	137	191	18	40	0.572	0.286738	1.00131	FALSE	0.0785792	FALSE	0.594043
MaxEntScan 5'	Initial atonic	137	191	2	10	0.269	0	0.933712	TRUE	0.0817668	FALSE	0.594043
MaxEntScan 5'	Oxcarbazepine (best)	137	191	36	35	1.586	0.962098	2.71294	FALSE	0.102688	FALSE	0.594043
MaxEntScan 5'	Waving	137	191	79	91	1.512	0.959849	2.45304	FALSE	0.114798	FALSE	0.594043
MaxEntScan 5'	Diazepam (best)	137	191	10	6	2.421	0.877049	9.78048	FALSE	0.1176	FALSE	0.594043
MaxEntScan 5'	Using spoon	137	191	66	74	1.463	0.896168	2.35769	FALSE	0.121757	FALSE	0.594043
MaxEntScan 5'	Visual tracking	137	191	108	136	1.699	0.859033	3.70128	FALSE	0.138143	FALSE	0.594043
MaxEntScan 5'	Pyridoxine (best)	137	191	8	5	2.301	0.652654	8.62562	FALSE	0.159645	FALSE	0.594043
MaxEntScan 5'	Reaching	137	191	89	108	1.447	0.876016	2.39461	FALSE	0.161006	FALSE	0.594043
MaxEntScan 5'	Initial absence	137	191	20	18	1.64	0.860776	3.55534	FALSE	0.164093	FALSE	0.594043
MaxEntScan 5'	Initial BTC	137	191	62	72	1.365	0.884494	2.21888	FALSE	0.174033	FALSE	0.594043
MaxEntScan 5'	Washing hands	137	191	55	61	1.411	0.892059	2.30455	FALSE	0.181233	FALSE	0.594043
MaxEntScan 5'	Using cup	137	191	69	81	1.365	0.856899	2.16668	FALSE	0.23262	FALSE	0.686293
MaxEntScan 5'	Rolling over	137	191	91	112	1.414	0.877594	2.35749	FALSE	0.239272	FALSE	0.686293
MaxEntScan 5'	CBD (best)	137	191	6	15	0.538	0.128397	1.31444	FALSE	0.255906	FALSE	0.686293
MaxEntScan 5'	CBD ranked best	137	191	6	15	0.538	0.143159	1.2458	FALSE	0.255906	FALSE	0.686293
MaxEntScan 5'	Initial focal	137	191	32	55	0.754	0.4449	1.23842	FALSE	0.310899	FALSE	0.766173
MaxEntScan 5'	Ethosuximide (best)	137	191	3	1	4.236	0	8.93023	FALSE	0.312239	FALSE	0.766173
MaxEntScan 5'	Levetiracetam (best)	137	191	5	12	0.566	0.111353	1.53876	FALSE	0.32465	FALSE	0.766173
MaxEntScan 5'	Brushing teeth	137	191	37	41	1.326	0.746198	2.26202	FALSE	0.347652	FALSE	0.785216
MaxEntScan 5'	Phenytoin (best)	137	191	17	17	1.448	0.67246	2.99772	FALSE	0.359336	FALSE	0.785216
MaxEntScan 5'	Stacking blocks	137	191	56	67	1.253	0.75244	2.01323	FALSE	0.398968	FALSE	0.817381
MaxEntScan 5'	Vocalizing	137	191	101	144	0.736	0.370672	1.42631	FALSE	0.403825	FALSE	0.817381
MaxEntScan 5'	Sitting	137	191	87	111	1.231	0.75435	1.98986	FALSE	0.442693	FALSE	0.817381
MaxEntScan 5'	Reading	137	191	20	34	0.762	0.401518	1.35484	FALSE	0.445727	FALSE	0.817381
MaxEntScan 5'	Laughing	137	191	96	137	0.782	0.432688	1.43731	FALSE	0.449759	FALSE	0.817381
MaxEntScan 5'	Gabapentin (best)	137	191	4	3	1.881	0.250411	8.6807	FALSE	0.457179	FALSE	0.817381
MaxEntScan 5'	Walking	137	191	13	23	0.742	0.336309	1.45289	FALSE	0.4737	FALSE	0.82201
MaxEntScan 5'	Initial epileptic spasms	137	191	12	13	1.313	0.556706	2.94624	FALSE	0.532668	FALSE	0.882602
MaxEntScan 5'	Babbling	137	191	74	107	0.851	0.511291	1.423	FALSE	0.538537	FALSE	0.882602
MaxEntScan 5'	Success w/ non-Nav blocker	137	191	58	74	1.16	0.730816	1.813	FALSE	0.568387	FALSE	0.894949
MaxEntScan 5'	Head control	137	191	107	141	1.264	0.578487	2.76032	FALSE	0.60563	FALSE	0.894949
MaxEntScan 5'	Pincer grasp	137	191	74	95	1.152	0.71478	1.91311	FALSE	0.628331	FALSE	0.894949
MaxEntScan 5'	Lorazepam (best)	137	191	3	2	2.111	0	7.37933	FALSE	0.652911	FALSE	0.894949
MaxEntScan 5'	Phenobarbital (best)	137	191	11	13	1.195	0.47261	2.73747	FALSE	0.673848	FALSE	0.894949
MaxEntScan 5'	Clonazepam (best)	137	191	9	16	0.77	0.298987	1.86254	FALSE	0.674191	FALSE	0.894949
MaxEntScan 5'	Drawing circles	137	191	40	50	1.131	0.662234	1.84139	FALSE	0.699771	FALSE	0.894949
MaxEntScan 5'	Valproic acid (best)	137	191	14	17	1.164	0.53623	2.49979	FALSE	0.70544	FALSE	0.894949
MaxEntScan 5'	Standing	137	191	83	109	1.113	0.658359	1.80217	FALSE	0.705608	FALSE	0.894949
MaxEntScan 5'	Naming colors	137	191	44	64	0.899	0.568117	1.4713	FALSE	0.712459	FALSE	0.894949
MaxEntScan 5'	Initial myoclonic	137	191	15	24	0.856	0.420712	1.72023	FALSE	0.73091	FALSE	0.894949
MaxEntScan 5'	Lacosamide (best)	137	191	19	24	1.12	0.517394	2.14546	FALSE	0.742598	FALSE	0.894949
MaxEntScan 5'	Clobazam (best)	137	191	17	27	0.861	0.424682	1.5589	FALSE	0.743263	FALSE	0.894949
MaxEntScan 5'	Zonisamide (best)	137	191	4	7	0.791	0.1283	2.82014	FALSE	0.767216	FALSE	0.905314
MaxEntScan 5'	Full phrases	137	191	40	58	0.909	0.552742	1.49613	FALSE	0.801363	FALSE	0.927068
MaxEntScan 5'	Lamotrigine (best)	137	191	12	19	0.869	0.358938	1.80584	FALSE	0.848707	FALSE	0.962956
MaxEntScan 5'	Two-word phrases	137	191	45	60	1.032	0.622205	1.62124	FALSE	0.902078	FALSE	1
MaxEntScan 5'	Prednisone (best)	137	191	3	4	1.047	0	5.39478	FALSE	1	FALSE	1
MaxEntScan 5'	Running	137	191	11	16	0.929	0.354238	2.15898	FALSE	1	FALSE	1
MaxEntScan 5'	Infantile spasms	137	191	39	54	1.01	0.606417	1.63502	FALSE	1	FALSE	1
MaxEntScan 5'	Eslicarbazepine (best)	137	191	2	4	0.693	0	3.60275	FALSE	1	FALSE	1
MaxEntScan 5'	Topiramate (best)	137	191	10	13	1.078	0.443588	2.62618	FALSE	1	FALSE	1
MaxEntScan 5'	Vigabatrin (best)	137	191	3	5	0.833	0	3.75244	FALSE	1	FALSE	1
MaxEntScan 3'	Lorazepam (best)	159	169	5	0	#NUM!			FALSE	0.0259026	TRUE	0.64828
MaxEntScan 3'	Social smile	159	169	119	141	0.401	0.13993	0.916886	TRUE	0.0293766	TRUE	0.64828
MaxEntScan 3'	Walking	159	169	23	13	2.102	1.03173	5.31114	TRUE	0.0495849	TRUE	0.64828
MaxEntScan 3'	Visual tracking	159	169	111	133	0.527	0.251336	1.02436	FALSE	0.0705874	FALSE	0.64828
MaxEntScan 3'	Lacosamide (best)	159	169	15	28	0.526	0.243558	1.00775	FALSE	0.0712206	FALSE	0.64828
MaxEntScan 3'	Initial BTC	159	169	73	61	1.501	0.99965	2.40723	FALSE	0.0734924	FALSE	0.64828
MaxEntScan 3'	Infantile spasms	159	169	38	55	0.652	0.383948	1.11325	FALSE	0.0875354	FALSE	0.64828
MaxEntScan 3'	Lamotrigine (best)	159	169	20	11	2.062	0.967407	4.85368	FALSE	0.0879024	FALSE	0.64828
MaxEntScan 3'	Initial clonic	159	169	21	13	1.823	0.891858	4.11298	FALSE	0.107012	FALSE	0.668937
MaxEntScan 3'	Initial absence	159	169	23	15	1.733	0.827025	3.53571	FALSE	0.123318	FALSE	0.668937
MaxEntScan 3'	Zonisamide (best)	159	169	8	3	2.923	0.743943	11.8782	FALSE	0.129326	FALSE	0.668937
MaxEntScan 3'	Valproic acid (best)	159	169	11	20	0.555	0.229874	1.19767	FALSE	0.136055	FALSE	0.668937
MaxEntScan 3'	Sitting	159	169	100	98	1.395	0.863927	2.33116	FALSE	0.205202	FALSE	0.884249
MaxEntScan 3'	CBD (best)	159	169	13	8	1.789	0.72968	5.38221	FALSE	0.260263	FALSE	0.884249
MaxEntScan 3'	CBD ranked best	159	169	13	8	1.789	0.689908	5.97386	FALSE	0.260263	FALSE	0.884249
MaxEntScan 3'	Prednisone (best)	159	169	5	2	2.703	0.453851	9.35919	FALSE	0.270701	FALSE	0.884249
MaxEntScan 3'	Phenytoin (best)	159	169	13	21	0.628	0.288998	1.34613	FALSE	0.27676	FALSE	0.884249
MaxEntScan 3'	Reading	159	169	22	32	0.7	0.377567	1.25163	FALSE	0.290533	FALSE	0.884249
MaxEntScan 3'	Head control	159	169	122	126	1.451	0.736045	3.41525	FALSE	0.309495	FALSE	0.884249
MaxEntScan 3'	Brushing teeth	159	169	41	37	1.29	0.74295	2.24263	FALSE	0.355227	FALSE	0.884249
MaxEntScan 3'	Ethosuximide (best)	159	169	3	1	3.22	0	6.74173	FALSE	0.358034	FALSE	0.884249
MaxEntScan 3'	Standing	159	169	96	96	1.285	0.820658	2.08282	FALSE	0.381214	FALSE	0.884249
MaxEntScan 3'	Initial atonic	159	169	4	8	0.52	0.0988423	1.73036	FALSE	0.381466	FALSE	0.884249
MaxEntScan 3'	Two-word phrases	159	169	54	51	1.247	0.755457	2.0163	FALSE	0.392441	FALSE	0.884249
MaxEntScan 3'	Phenobarbital (best)	159	169	14	10	1.533	0.639695	3.76368	FALSE	0.397282	FALSE	0.884249
MaxEntScan 3'	Clonazepam (best)	159	169	10	15	0.69	0.262472	1.6095	FALSE	0.411614	FALSE	0.884249
MaxEntScan 3'	Running	159	169	15	12	1.401	0.596215	3.36406	FALSE	0.425527	FALSE	0.884249
MaxEntScan 3'	Success w/ non-Nav blocker	159	169	60	72	0.817	0.534324	1.25009	FALSE	0.43044	FALSE	0.884249
MaxEntScan 3'	Eslicarbazepine (best)	159	169	4	2	2.15	0.291241	7.51029	FALSE	0.436096	FALSE	0.884249
MaxEntScan 3'	Gabapentin (best)	159	169	2	5	0.419	0	2.02969	FALSE	0.449618	FALSE	0.884249
MaxEntScan 3'	Naming colors	159	169	55	53	1.212	0.738162	1.99457	FALSE	0.4657	FALSE	0.886332
MaxEntScan 3'	Rufinamide (best)	159	169	5	3	1.793	0.330849	7.33201	FALSE	0.490864	FALSE	0.90503
MaxEntScan 3'	Using spoon	159	169	70	70	1.176	0.731512	1.89289	FALSE	0.555347	FALSE	0.965433
MaxEntScan 3'	Pyridoxine (best)	159	169	5	8	0.654	0.136206	2.473	FALSE	0.575636	FALSE	0.965433
MaxEntScan 3'	Oxcarbazepine (best)	159	169	32	39	0.84	0.46965	1.40279	FALSE	0.591894	FALSE	0.965433
MaxEntScan 3'	Vocalizing	159	169	119	126	1.192	0.634861	2.38872	FALSE	0.623134	FALSE	0.965433
MaxEntScan 3'	Babbling	159	169	89	92	1.145	0.684655	1.89386	FALSE	0.626069	FALSE	0.965433
MaxEntScan 3'	Pincer grasp	159	169	83	86	1.123	0.724649	1.84094	FALSE	0.634228	FALSE	0.965433
MaxEntScan 3'	Using cup	159	169	74	76	1.125	0.698889	1.87585	FALSE	0.638168	FALSE	0.965433
MaxEntScan 3'	ACTH (best)	159	169	3	2	1.603	0	6.00847	FALSE	0.676482	FALSE	0.988582
MaxEntScan 3'	Reaching	159	169	96	101	1.109	0.653811	1.79609	FALSE	0.705104	FALSE	0.988582
MaxEntScan 3'	Diazepam (best)	159	169	7	9	0.819	0.221999	2.31256	FALSE	0.800214	FALSE	0.988582
MaxEntScan 3'	Initial focal	159	169	41	46	0.929	0.588636	1.49737	FALSE	0.803152	FALSE	0.988582
MaxEntScan 3'	Full phrases	159	169	48	50	1.066	0.654282	1.80863	FALSE	0.804687	FALSE	0.988582
MaxEntScan 3'	Levetiracetam (best)	159	169	9	8	1.207	0.386943	4.01019	FALSE	0.805265	FALSE	0.988582
MaxEntScan 3'	Waving	159	169	80	90	0.92	0.566836	1.472	FALSE	0.810514	FALSE	0.988582
MaxEntScan 3'	Topiramate (best)	159	169	12	11	1.172	0.471386	3.00724	FALSE	0.82955	FALSE	0.988582
MaxEntScan 3'	Initial epileptic spasms	159	169	13	12	1.164	0.496174	2.84823	FALSE	0.83571	FALSE	0.988582
MaxEntScan 3'	Initial myoclonic	159	169	18	21	0.9	0.452293	1.73829	FALSE	0.864796	FALSE	0.988582
MaxEntScan 3'	Carbamazepine (best)	159	169	18	21	0.9	0.43668	1.74803	FALSE	0.864796	FALSE	0.988582
MaxEntScan 3'	Clobazam (best)	159	169	22	22	1.073	0.546753	1.96933	FALSE	0.872088	FALSE	0.988582
MaxEntScan 3'	Laughing	159	169	111	122	0.944	0.522054	1.79029	FALSE	0.881465	FALSE	0.988582
MaxEntScan 3'	Drawing circles	159	169	44	46	1.058	0.634796	1.71953	FALSE	0.898845	FALSE	0.988582
MaxEntScan 3'	Washing hands	159	169	55	61	0.967	0.595686	1.55564	FALSE	0.904803	FALSE	0.988582
MaxEntScan 3'	Grasping	159	169	107	116	1.012	0.574217	1.70857	FALSE	1	FALSE	1
MaxEntScan 3'	Stacking blocks	159	169	59	64	1.004	0.612702	1.64934	FALSE	1	FALSE	1
MaxEntScan 3'	Rolling over	159	169	97	106	0.982	0.579322	1.61813	FALSE	1	FALSE	1
MaxEntScan 3'	Initial tonic	159	169	28	30	0.99	0.542872	1.74194	FALSE	1	FALSE	1
MaxEntScan 3'	Vigabatrin (best)	159	169	4	4	1.064	0.155622	5.66225	FALSE	1	FALSE	1
dbscSNV ADA	Oxcarbazepine (best)	3	4	0	3	0			FALSE	0.142857	FALSE	1
dbscSNV ADA	Drawing circles	3	4	2	0	#NUM!			FALSE	0.4	FALSE	1
dbscSNV ADA	Naming colors	3	4	2	0	#NUM!			FALSE	0.4	FALSE	1
dbscSNV ADA	Two-word phrases	3	4	2	0	#NUM!			FALSE	0.4	FALSE	1
dbscSNV ADA	Full phrases	3	4	2	0	#NUM!			FALSE	0.4	FALSE	1
dbscSNV ADA	Reading	3	4	2	0	#NUM!			FALSE	0.4	FALSE	1
dbscSNV ADA	ACTH (best)	3	4	1	0	#NUM!			FALSE	0.428571	FALSE	1
dbscSNV ADA	CBD (best)	3	4	1	0	#NUM!			FALSE	0.428571	FALSE	1
dbscSNV ADA	Lamotrigine (best)	3	4	1	0	#NUM!			FALSE	0.428571	FALSE	1
dbscSNV ADA	Rufinamide (best)	3	4	1	0	#NUM!			FALSE	0.428571	FALSE	1
dbscSNV ADA	CBD ranked best	3	4	1	0	#NUM!			FALSE	0.428571	FALSE	1
dbscSNV ADA	Visual tracking	3	4	3	2	#NUM!			FALSE	1	FALSE	1
dbscSNV ADA	Grasping	3	4	2	2	1			FALSE	1	FALSE	1
dbscSNV ADA	Reaching	3	4	2	2	1			FALSE	1	FALSE	1
dbscSNV ADA	Pincer grasp	3	4	2	2	1			FALSE	1	FALSE	1
dbscSNV ADA	Stacking blocks	3	4	2	1	3.106			FALSE	1	FALSE	1
dbscSNV ADA	Head control	3	4	2	2	1			FALSE	1	FALSE	1
dbscSNV ADA	Rolling over	3	4	2	2	1			FALSE	1	FALSE	1
dbscSNV ADA	Sitting	3	4	2	2	1			FALSE	1	FALSE	1
dbscSNV ADA	Standing	3	4	2	2	1			FALSE	1	FALSE	1
dbscSNV ADA	Social smile	3	4	3	2	#NUM!			FALSE	1	FALSE	1
dbscSNV ADA	Waving	3	4	1	2	0.322			FALSE	1	FALSE	1
dbscSNV ADA	Using cup	3	4	1	2	0.322			FALSE	1	FALSE	1
dbscSNV ADA	Using spoon	3	4	1	2	0.322			FALSE	1	FALSE	1
dbscSNV ADA	Washing hands	3	4	1	0	#NUM!			FALSE	1	FALSE	1
dbscSNV ADA	Vocalizing	3	4	3	3	0			FALSE	1	FALSE	1
dbscSNV ADA	Laughing	3	4	3	2	#NUM!			FALSE	1	FALSE	1
dbscSNV ADA	Babbling	3	4	2	2	1			FALSE	1	FALSE	1
dbscSNV ADA	Initial BTC	3	4	1	2	0.552			FALSE	1	FALSE	1
dbscSNV ADA	Initial clonic	3	4	0	1	0			FALSE	1	FALSE	1
dbscSNV ADA	Initial tonic	3	4	0	1	0			FALSE	1	FALSE	1
dbscSNV ADA	Initial myoclonic	3	4	0	1	0			FALSE	1	FALSE	1
dbscSNV ADA	Initial epileptic spasms	3	4	0	1	0			FALSE	1	FALSE	1
dbscSNV ADA	Initial focal	3	4	1	1	1.414			FALSE	1	FALSE	1
dbscSNV ADA	Infantile spasms	3	4	1	2	0.552			FALSE	1	FALSE	1
dbscSNV ADA	Carbamazepine (best)	3	4	0	1	0			FALSE	1	FALSE	1
dbscSNV ADA	Clobazam (best)	3	4	0	1	0			FALSE	1	FALSE	1
dbscSNV ADA	Clonazepam (best)	3	4	0	1	0			FALSE	1	FALSE	1
dbscSNV ADA	Diazepam (best)	3	4	1	1	1.414			FALSE	1	FALSE	1
dbscSNV ADA	Gabapentin (best)	3	4	1	1	1.414			FALSE	1	FALSE	1
dbscSNV ADA	Lorazepam (best)	3	4	0	1	0			FALSE	1	FALSE	1
dbscSNV ADA	Valproic acid (best)	3	4	1	1	1.414			FALSE	1	FALSE	1
dbscSNV ADA	Zonisamide (best)	3	4	0	1	0			FALSE	1	FALSE	1
dbscSNV ADA	Success w/ non-Nav blocker	3	4	2	2	1.81			FALSE	1	FALSE	1
dbscSNV RF	Carbamazepine (best)	6	1	0	1	0			FALSE	0.142857	FALSE	1
dbscSNV RF	Initial focal	6	1	1	1	0			FALSE	0.285714	FALSE	1
dbscSNV RF	Oxcarbazepine (best)	6	1	2	1	0			FALSE	0.428571	FALSE	1
dbscSNV RF	Success w/ non-Nav blocker	6	1	4	0	#NUM!			FALSE	0.428571	FALSE	1
dbscSNV RF	Visual tracking	6	1	4	1	0			FALSE	1	FALSE	1
dbscSNV RF	Grasping	6	1	3	1	0			FALSE	1	FALSE	1
dbscSNV RF	Reaching	6	1	3	1	0			FALSE	1	FALSE	1
dbscSNV RF	Pincer grasp	6	1	3	1	0			FALSE	1	FALSE	1
dbscSNV RF	Stacking blocks	6	1	2	1	0			FALSE	1	FALSE	1
dbscSNV RF	Drawing circles	6	1	2	0	#NUM!			FALSE	1	FALSE	1
dbscSNV RF	Head control	6	1	3	1	0			FALSE	1	FALSE	1
dbscSNV RF	Rolling over	6	1	3	1	0			FALSE	1	FALSE	1
dbscSNV RF	Sitting	6	1	3	1	0			FALSE	1	FALSE	1
dbscSNV RF	Standing	6	1	3	1	0			FALSE	1	FALSE	1
dbscSNV RF	Social smile	6	1	4	1	0			FALSE	1	FALSE	1
dbscSNV RF	Waving	6	1	2	1	0			FALSE	1	FALSE	1
dbscSNV RF	Using cup	6	1	2	1	0			FALSE	1	FALSE	1
dbscSNV RF	Using spoon	6	1	2	1	0			FALSE	1	FALSE	1
dbscSNV RF	Washing hands	6	1	1	0	#NUM!			FALSE	1	FALSE	1
dbscSNV RF	Vocalizing	6	1	5	1	0			FALSE	1	FALSE	1
dbscSNV RF	Laughing	6	1	4	1	0			FALSE	1	FALSE	1
dbscSNV RF	Babbling	6	1	3	1	0			FALSE	1	FALSE	1
dbscSNV RF	Naming colors	6	1	2	0	#NUM!			FALSE	1	FALSE	1
dbscSNV RF	Two-word phrases	6	1	2	0	#NUM!			FALSE	1	FALSE	1
dbscSNV RF	Full phrases	6	1	2	0	#NUM!			FALSE	1	FALSE	1
dbscSNV RF	Reading	6	1	2	0	#NUM!			FALSE	1	FALSE	1
dbscSNV RF	Initial BTC	6	1	3	0	#NUM!			FALSE	1	FALSE	1
dbscSNV RF	Initial clonic	6	1	1	0	#NUM!			FALSE	1	FALSE	1
dbscSNV RF	Initial tonic	6	1	1	0	#NUM!			FALSE	1	FALSE	1
dbscSNV RF	Initial myoclonic	6	1	1	0	#NUM!			FALSE	1	FALSE	1
dbscSNV RF	Initial epileptic spasms	6	1	1	0	#NUM!			FALSE	1	FALSE	1
dbscSNV RF	Infantile spasms	6	1	3	0	#NUM!			FALSE	1	FALSE	1
dbscSNV RF	ACTH (best)	6	1	1	0	#NUM!			FALSE	1	FALSE	1
dbscSNV RF	CBD (best)	6	1	1	0	#NUM!			FALSE	1	FALSE	1
dbscSNV RF	Clobazam (best)	6	1	1	0	#NUM!			FALSE	1	FALSE	1
dbscSNV RF	Clonazepam (best)	6	1	1	0	#NUM!			FALSE	1	FALSE	1
dbscSNV RF	Diazepam (best)	6	1	2	0	#NUM!			FALSE	1	FALSE	1
dbscSNV RF	Gabapentin (best)	6	1	2	0	#NUM!			FALSE	1	FALSE	1
dbscSNV RF	Lamotrigine (best)	6	1	1	0	#NUM!			FALSE	1	FALSE	1
dbscSNV RF	Lorazepam (best)	6	1	1	0	#NUM!			FALSE	1	FALSE	1
dbscSNV RF	Rufinamide (best)	6	1	1	0	#NUM!			FALSE	1	FALSE	1
dbscSNV RF	Valproic acid (best)	6	1	2	0	#NUM!			FALSE	1	FALSE	1
dbscSNV RF	Zonisamide (best)	6	1	1	0	#NUM!			FALSE	1	FALSE	1
dbscSNV RF	CBD ranked best	6	1	1	0	#NUM!			FALSE	1	FALSE	1
SPiP	Initial BTC	101	227	30	104	0.501	0.290111	0.8038	TRUE	0.00732599	TRUE	0.254379
SPiP	Ethosuximide (best)	101	227	4	0	#NUM!			FALSE	0.00862303	TRUE	0.254379
SPiP	Initial tonic	101	227	10	48	0.411	0.154399	0.791079	TRUE	0.0179638	TRUE	0.353289
SPiP	Phenytoin (best)	101	227	5	29	0.357	0.0828511	0.871382	TRUE	0.0318178	TRUE	0.469313
SPiP	Lacosamide (best)	101	227	8	35	0.473	0.173143	0.993728	TRUE	0.0761761	FALSE	0.827952
SPiP	Zonisamide (best)	101	227	6	5	2.794	0.566609	13.2034	FALSE	0.100082	FALSE	0.827952
SPiP	Initial atonic	101	227	1	11	0.197	0	0.873588	TRUE	0.114052	FALSE	0.827952
SPiP	Clobazam (best)	101	227	9	35	0.538	0.208853	1.0771	FALSE	0.11811	FALSE	0.827952
SPiP	Phenobarbital (best)	101	227	4	20	0.428	0.0805653	1.1202	FALSE	0.167361	FALSE	0.827952
SPiP	Running	101	227	5	22	0.48	0.0964944	1.14193	FALSE	0.18983	FALSE	0.827952
SPiP	Initial myoclonic	101	227	8	31	0.545	0.206831	1.15253	FALSE	0.194891	FALSE	0.827952
SPiP	Pincer grasp	101	227	47	122	0.707	0.432736	1.16825	FALSE	0.196213	FALSE	0.827952
SPiP	Brushing teeth	101	227	29	49	1.478	0.876224	2.63467	FALSE	0.196331	FALSE	0.827952
SPiP	CBD (best)	101	227	9	12	1.749	0.684236	4.38048	FALSE	0.227706	FALSE	0.827952
SPiP	CBD ranked best	101	227	9	12	1.749	0.561556	4.30615	FALSE	0.227706	FALSE	0.827952
SPiP	Babbling	101	227	51	130	0.713	0.415856	1.204	FALSE	0.234905	FALSE	0.827952
SPiP	Initial clonic	101	227	7	27	0.553	0.169241	1.11597	FALSE	0.238562	FALSE	0.827952
SPiP	Initial absence	101	227	15	23	1.545	0.727975	3.00458	FALSE	0.261858	FALSE	0.858313
SPiP	Oxcarbazepine (best)	101	227	18	53	0.713	0.366339	1.25268	FALSE	0.310095	FALSE	0.912705
SPiP	Reaching	101	227	57	140	0.751	0.418656	1.26679	FALSE	0.337105	FALSE	0.912705
SPiP	Topiramate (best)	101	227	9	14	1.486	0.545394	3.66286	FALSE	0.359171	FALSE	0.912705
SPiP	Waving	101	227	49	121	0.79	0.454907	1.29601	FALSE	0.367265	FALSE	0.912705
SPiP	Vocalizing	101	227	73	172	0.717	0.369553	1.50043	FALSE	0.371895	FALSE	0.912705
SPiP	Visual tracking	101	227	73	171	0.748	0.405714	1.56253	FALSE	0.382724	FALSE	0.912705
SPiP	Social smile	101	227	78	182	0.663	0.283581	1.56952	FALSE	0.388991	FALSE	0.912705
SPiP	Naming colors	101	227	30	78	0.789	0.456349	1.3267	FALSE	0.429911	FALSE	0.912705
SPiP	Using cup	101	227	43	107	0.804	0.505508	1.28814	FALSE	0.444193	FALSE	0.912705
SPiP	Prednisone (best)	101	227	3	4	1.704	0	8.50271	FALSE	0.444309	FALSE	0.912705
SPiP	Walking	101	227	9	27	0.717	0.278724	1.56497	FALSE	0.448617	FALSE	0.912705
SPiP	Reading	101	227	19	35	1.271	0.649994	2.41495	FALSE	0.513734	FALSE	1
SPiP	Valproic acid (best)	101	227	11	20	1.264	0.502936	2.63436	FALSE	0.545283	FALSE	1
SPiP	Grasping	101	227	67	156	0.84	0.487962	1.60349	FALSE	0.54648	FALSE	1
SPiP	ACTH (best)	101	227	2	3	1.506	0	9.33067	FALSE	0.645359	FALSE	1
SPiP	Lorazepam (best)	101	227	2	3	1.506	0	8.10117	FALSE	0.645359	FALSE	1
SPiP	Eslicarbazepine (best)	101	227	1	5	0.445	0	2.35517	FALSE	0.670612	FALSE	1
SPiP	Rolling over	101	227	61	142	0.875	0.515271	1.55866	FALSE	0.675527	FALSE	1
SPiP	Lamotrigine (best)	101	227	8	23	0.764	0.237743	1.67126	FALSE	0.683141	FALSE	1
SPiP	Vigabatrin (best)	101	227	3	5	1.358	0	6.00465	FALSE	0.70551	FALSE	1
SPiP	Success w/ non-Nav blocker	101	227	39	93	0.907	0.54628	1.4446	FALSE	0.715802	FALSE	1
SPiP	Laughing	101	227	71	162	0.901	0.482788	1.7174	FALSE	0.747638	FALSE	1
SPiP	Standing	101	227	58	134	0.908	0.556076	1.53747	FALSE	0.786957	FALSE	1
SPiP	Full phrases	101	227	29	69	0.911	0.53462	1.46989	FALSE	0.78849	FALSE	1
SPiP	Infantile spasms	101	227	30	63	1.1	0.635609	1.74073	FALSE	0.790839	FALSE	1
SPiP	Two-word phrases	101	227	31	74	0.903	0.538053	1.57772	FALSE	0.791232	FALSE	1
SPiP	Using spoon	101	227	42	98	0.921	0.560174	1.56801	FALSE	0.799082	FALSE	1
SPiP	Initial epileptic spasms	101	227	7	18	0.865	0.258946	2.06931	FALSE	0.825624	FALSE	1
SPiP	Drawing circles	101	227	27	63	0.94	0.524416	1.61381	FALSE	0.890925	FALSE	1
SPiP	Initial focal	101	227	26	61	0.944	0.537289	1.53888	FALSE	0.89265	FALSE	1
SPiP	Washing hands	101	227	35	81	0.944	0.566605	1.55973	FALSE	0.896743	FALSE	1
SPiP	Clonazepam (best)	101	227	8	17	1.062	0.368128	2.32635	FALSE	1	FALSE	1
SPiP	Gabapentin (best)	101	227	2	5	0.897	0	4.66222	FALSE	1	FALSE	1
SPiP	Stacking blocks	101	227	38	85	0.999	0.5991	1.71542	FALSE	1	FALSE	1
SPiP	Head control	101	227	77	171	1.051	0.545968	2.35473	FALSE	1	FALSE	1
SPiP	Sitting	101	227	61	137	0.986	0.584675	1.76794	FALSE	1	FALSE	1
SPiP	Carbamazepine (best)	101	227	12	27	0.999	0.437717	2.01564	FALSE	1	FALSE	1
SPiP	Diazepam (best)	101	227	5	11	1.023	0.208319	3.05362	FALSE	1	FALSE	1
SPiP	Levetiracetam (best)	101	227	5	12	0.933	0.20518	2.48213	FALSE	1	FALSE	1
SPiP	Pyridoxine (best)	101	227	4	9	0.999	0.19006	3.34127	FALSE	1	FALSE	1
SPiP	Rufinamide (best)	101	227	2	6	0.745	0	3.37779	FALSE	1	FALSE	1
SQUIRLS	Vigabatrin (best)	248	80	4	4	0.313	0	1.50749	FALSE	0.102894	FALSE	1
SQUIRLS	Using spoon	248	80	113	27	1.495	0.850565	2.63682	FALSE	0.163346	FALSE	1
SQUIRLS	CBD (best)	248	80	13	8	0.499	0.20998	1.42772	FALSE	0.185275	FALSE	1
SQUIRLS	CBD ranked best	248	80	13	8	0.499	0.2	1.46273	FALSE	0.185275	FALSE	1
SQUIRLS	Oxcarbazepine (best)	248	80	58	13	1.571	0.878632	3.40047	FALSE	0.212506	FALSE	1
SQUIRLS	Diazepam (best)	248	80	10	6	0.519	0.153391	2.08528	FALSE	0.234062	FALSE	1
SQUIRLS	Clobazam (best)	248	80	30	14	0.65	0.331224	1.35115	FALSE	0.25703	FALSE	1
SQUIRLS	Using cup	248	80	120	30	1.41	0.795025	2.50611	FALSE	0.261794	FALSE	1
SQUIRLS	Phenytoin (best)	248	80	23	11	0.642	0.310995	1.52241	FALSE	0.291253	FALSE	1
SQUIRLS	Zonisamide (best)	248	80	10	1	3.311	0.630002	5.2757	FALSE	0.306551	FALSE	1
SQUIRLS	Carbamazepine (best)	248	80	27	12	0.693	0.346517	1.69292	FALSE	0.32501	FALSE	1
SQUIRLS	ACTH (best)	248	80	5	0	#NUM!			FALSE	0.340247	FALSE	1
SQUIRLS	Lacosamide (best)	248	80	30	13	0.71	0.353168	1.66881	FALSE	0.344398	FALSE	1
SQUIRLS	Full phrases	248	80	79	19	1.365	0.773999	2.71146	FALSE	0.37492	FALSE	1
SQUIRLS	Initial tonic	248	80	41	17	0.735	0.401365	1.435	FALSE	0.399166	FALSE	1
SQUIRLS	Walking	248	80	30	6	1.56	0.662077	5.49326	FALSE	0.402605	FALSE	1
SQUIRLS	Rufinamide (best)	248	80	5	3	0.529	0.096696	2.334	FALSE	0.40906	FALSE	1
SQUIRLS	Initial absence	248	80	31	7	1.488	0.672919	4.90474	FALSE	0.426661	FALSE	1
SQUIRLS	Brushing teeth	248	80	63	15	1.346	0.750176	2.78507	FALSE	0.431377	FALSE	1
SQUIRLS	Vocalizing	248	80	191	54	1.368	0.580233	2.81005	FALSE	0.432265	FALSE	1
SQUIRLS	Rolling over	248	80	159	44	1.261	0.669604	2.27052	FALSE	0.445468	FALSE	1
SQUIRLS	Waving	248	80	134	36	1.268	0.74851	2.23024	FALSE	0.47618	FALSE	1
SQUIRLS	Pincer grasp	248	80	133	36	1.244	0.723241	2.13579	FALSE	0.477694	FALSE	1
SQUIRLS	Grasping	248	80	174	49	1.257	0.607447	2.33812	FALSE	0.504037	FALSE	1
SQUIRLS	Success w/ non-Nav blocker	248	80	97	35	0.826	0.468845	1.38981	FALSE	0.512627	FALSE	1
SQUIRLS	Pyridoxine (best)	248	80	9	4	0.716	0.233608	3.17134	FALSE	0.526756	FALSE	1
SQUIRLS	Head control	248	80	193	55	1.33	0.556701	2.61225	FALSE	0.542804	FALSE	1
SQUIRLS	Initial focal	248	80	68	19	1.212	0.69557	2.3525	FALSE	0.562786	FALSE	1
SQUIRLS	Stacking blocks	248	80	97	26	1.193	0.705228	2.12156	FALSE	0.57287	FALSE	1
SQUIRLS	Ethosuximide (best)	248	80	4	0	#NUM!			FALSE	0.575663	FALSE	1
SQUIRLS	Initial epileptic spasms	248	80	18	7	0.817	0.371553	2.79382	FALSE	0.633702	FALSE	1
SQUIRLS	Clonazepam (best)	248	80	18	7	0.817	0.319879	2.89736	FALSE	0.633702	FALSE	1
SQUIRLS	Eslicarbazepine (best)	248	80	4	2	0.64	0.0834525	2.2562	FALSE	0.636411	FALSE	1
SQUIRLS	Social smile	248	80	199	61	0.71	0.172334	1.76973	FALSE	0.638805	FALSE	1
SQUIRLS	Washing hands	248	80	91	25	1.139	0.635592	2.00023	FALSE	0.671016	FALSE	1
SQUIRLS	Gabapentin (best)	248	80	5	2	0.803	0.142292	2.90598	FALSE	0.679884	FALSE	1
SQUIRLS	Prednisone (best)	248	80	5	2	0.803	0.111111	2.60454	FALSE	0.679884	FALSE	1
SQUIRLS	Initial BTC	248	80	103	31	1.122	0.647705	1.94421	FALSE	0.696235	FALSE	1
SQUIRLS	Visual tracking	248	80	189	55	1.145	0.466341	2.35115	FALSE	0.700218	FALSE	1
SQUIRLS	Babbling	248	80	138	43	0.879	0.485608	1.55499	FALSE	0.771879	FALSE	1
SQUIRLS	Topiramate (best)	248	80	17	6	0.908	0.386175	3.27518	FALSE	0.804756	FALSE	1
SQUIRLS	Running	248	80	22	5	1.341	0.559671	5.55046	FALSE	0.809866	FALSE	1
SQUIRLS	Lamotrigine (best)	248	80	23	8	0.92	0.401675	2.82935	FALSE	0.828051	FALSE	1
SQUIRLS	Valproic acid (best)	248	80	23	8	0.92	0.456091	2.57958	FALSE	0.828051	FALSE	1
SQUIRLS	Initial clonic	248	80	25	9	0.885	0.43654	2.26809	FALSE	0.833066	FALSE	1
SQUIRLS	Laughing	248	80	180	53	1.051	0.470882	2.0612	FALSE	0.86018	FALSE	1
SQUIRLS	Sitting	248	80	152	46	0.944	0.503703	1.67865	FALSE	0.881088	FALSE	1
SQUIRLS	Drawing circles	248	80	70	20	1.059	0.597063	2.01519	FALSE	0.881088	FALSE	1
SQUIRLS	Two-word phrases	248	80	82	23	1.095	0.619594	1.99847	FALSE	0.884287	FALSE	1
SQUIRLS	Naming colors	248	80	84	24	1.065	0.59995	1.95484	FALSE	0.885433	FALSE	1
SQUIRLS	Infantile spasms	248	80	71	22	1.057	0.616835	1.90846	FALSE	0.887465	FALSE	1
SQUIRLS	Lorazepam (best)	248	80	4	1	1.294	0.120245	2.58797	FALSE	1	FALSE	1
SQUIRLS	Reaching	248	80	152	45	1.013	0.545255	1.82841	FALSE	1	FALSE	1
SQUIRLS	Standing	248	80	148	44	1	0.529932	1.80895	FALSE	1	FALSE	1
SQUIRLS	Reading	248	80	42	12	1.05	0.552566	2.40566	FALSE	1	FALSE	1
SQUIRLS	Initial myoclonic	248	80	30	9	1.085	0.511957	3.17717	FALSE	1	FALSE	1
SQUIRLS	Initial atonic	248	80	9	3	0.967	0.280906	4.05399	FALSE	1	FALSE	1
SQUIRLS	Levetiracetam (best)	248	80	13	4	1.051	0.382189	4.5	FALSE	1	FALSE	1
SQUIRLS	Phenobarbital (best)	248	80	18	6	0.965	0.420315	3.30427	FALSE	1	FALSE	1
Consensus (tiered)	Carbamazepine (best)	33	280	10	26	4.218	1.56524	10.001	TRUE	0.0016091	TRUE	0.0949369
Consensus (tiered)	Reading	33	280	0	50	0	0	0	TRUE	0.00379388	TRUE	0.11192
Consensus (tiered)	Full phrases	33	280	4	88	0.288	0.0495581	0.754902	TRUE	0.0208562	TRUE	0.408754
Consensus (tiered)	Initial atonic	33	280	4	8	4.651	0	17.1377	FALSE	0.0277122	TRUE	0.408754
Consensus (tiered)	Using cup	33	280	10	134	0.441	0.171986	0.96096	TRUE	0.0496476	TRUE	0.463169
Consensus (tiered)	Ethosuximide (best)	33	280	2	2	8.845	0	38.4828	FALSE	0.0565708	FALSE	0.463169
Consensus (tiered)	Naming colors	33	280	6	97	0.402	0.115632	0.880888	TRUE	0.0665238	FALSE	0.463169
Consensus (tiered)	Topiramate (best)	33	280	5	17	2.75	0.641391	7.02732	FALSE	0.0674933	FALSE	0.463169
Consensus (tiered)	Diazepam (best)	33	280	4	12	3.064	0.51951	9.6559	FALSE	0.0748339	FALSE	0.463169
Consensus (tiered)	Initial absence	33	280	7	30	2.236	0.68219	5.18466	FALSE	0.0880895	FALSE	0.463169
Consensus (tiered)	Drawing circles	33	280	5	82	0.418	0.0860095	1.03115	FALSE	0.0924562	FALSE	0.463169
Consensus (tiered)	Visual tracking	33	280	28	206	5.417	1.27834	8.34254	TRUE	0.0942038	FALSE	0.463169
Consensus (tiered)	Running	33	280	0	23	0	0	0	TRUE	0.14733	FALSE	0.603838
Consensus (tiered)	Two-word phrases	33	280	7	93	0.525	0.15711	1.24051	FALSE	0.160112	FALSE	0.603838
Consensus (tiered)	Initial tonic	33	280	3	55	0.41	0	1.10189	FALSE	0.162128	FALSE	0.603838
Consensus (tiered)	Washing hands	33	280	8	103	0.53	0.175735	1.1318	FALSE	0.163753	FALSE	0.603838
Consensus (tiered)	Infantile spasms	33	280	13	78	1.68	0.726577	3.33824	FALSE	0.222684	FALSE	0.699752
Consensus (tiered)	Pincer grasp	33	280	14	149	0.609	0.287918	1.4461	FALSE	0.232745	FALSE	0.699752
Consensus (tiered)	Waving	33	280	14	149	0.609	0.270416	1.39202	FALSE	0.232745	FALSE	0.699752
Consensus (tiered)	Using spoon	33	280	11	124	0.602	0.238952	1.32454	FALSE	0.240934	FALSE	0.699752
Consensus (tiered)	Grasping	33	280	25	187	1.968	0.768022	8.57339	FALSE	0.25228	FALSE	0.699752
Consensus (tiered)	Brushing teeth	33	280	5	69	0.535	0.106983	1.30776	FALSE	0.271398	FALSE	0.699752
Consensus (tiered)	Head control	33	280	27	208	2.46	0.806348	6.89045	FALSE	0.275933	FALSE	0.699752
Consensus (tiered)	Zonisamide (best)	33	280	2	8	2.186	0	9.51897	FALSE	0.284645	FALSE	0.699752
Consensus (tiered)	Lamotrigine (best)	33	280	1	27	0.294	0	1.19907	FALSE	0.333949	FALSE	0.78812
Consensus (tiered)	Standing	33	280	17	163	0.722	0.31492	1.63555	FALSE	0.41593	FALSE	0.918432
Consensus (tiered)	Lorazepam (best)	33	280	1	4	2.149	0	15.7143	FALSE	0.429289	FALSE	0.918432
Consensus (tiered)	Phenobarbital (best)	33	280	1	23	0.35	0	1.40739	FALSE	0.489843	FALSE	0.918432
Consensus (tiered)	Eslicarbazepine (best)	33	280	1	5	1.715	0	9.98571	FALSE	0.490436	FALSE	0.918432
Consensus (tiered)	Oxcarbazepine (best)	33	280	9	61	1.345	0.474608	2.93531	FALSE	0.508348	FALSE	0.918432
Consensus (tiered)	Initial focal	33	280	10	72	1.255	0.535197	2.5596	FALSE	0.53799	FALSE	0.918432
Consensus (tiered)	Gabapentin (best)	33	280	1	6	1.425	0	7.59583	FALSE	0.54521	FALSE	0.918432
Consensus (tiered)	Prednisone (best)	33	280	1	6	1.425	0	10.3895	FALSE	0.54521	FALSE	0.918432
Consensus (tiered)	Initial clonic	33	280	2	32	0.501	0	1.71499	FALSE	0.553551	FALSE	0.918432
Consensus (tiered)	Phenytoin (best)	33	280	2	32	0.501	0	1.38072	FALSE	0.553551	FALSE	0.918432
Consensus (tiered)	Stacking blocks	33	280	11	108	0.782	0.290244	1.61615	FALSE	0.560399	FALSE	0.918432
Consensus (tiered)	Vigabatrin (best)	33	280	1	7	1.218	0	7.75679	FALSE	0.594256	FALSE	0.947598
Consensus (tiered)	Pyridoxine (best)	33	280	2	11	1.575	0	5.34735	FALSE	0.6351	FALSE	0.986076
Consensus (tiered)	Initial epileptic spasms	33	280	3	22	1.172	0	3.19242	FALSE	0.736364	FALSE	1
Consensus (tiered)	Walking	33	280	2	28	0.578	0	1.89218	FALSE	0.751993	FALSE	1
Consensus (tiered)	Initial myoclonic	33	280	3	36	0.679	0	1.73618	FALSE	0.780519	FALSE	1
Consensus (tiered)	Lacosamide (best)	33	280	5	37	1.172	0.236326	2.74797	FALSE	0.786753	FALSE	1
Consensus (tiered)	Reaching	33	280	21	168	1.218	0.567821	3.44718	FALSE	0.832605	FALSE	1
Consensus (tiered)	Sitting	33	280	19	167	0.899	0.415163	2.25144	FALSE	0.83489	FALSE	1
Consensus (tiered)	Initial BTC	33	280	12	112	0.858	0.359847	1.68564	FALSE	0.851023	FALSE	1
Consensus (tiered)	Success w/ non-Nav blocker	33	280	13	117	0.906	0.374522	1.86441	FALSE	0.853435	FALSE	1
Consensus (tiered)	Social smile	33	280	27	225	1.259	0.374154	3.67742	FALSE	1	FALSE	1
Consensus (tiered)	Valproic acid (best)	33	280	3	28	0.9	0	2.40791	FALSE	1	FALSE	1
Consensus (tiered)	Rolling over	33	280	21	173	1.107	0.47711	3.38764	FALSE	1	FALSE	1
Consensus (tiered)	Vocalizing	33	280	25	209	1.106	0.415006	4.81148	FALSE	1	FALSE	1
Consensus (tiered)	Laughing	33	280	24	199	1.133	0.453273	4.56826	FALSE	1	FALSE	1
Consensus (tiered)	Babbling	33	280	18	154	0.978	0.442163	2.35359	FALSE	1	FALSE	1
Consensus (tiered)	ACTH (best)	33	280	0	5	0	0	0	TRUE	1	FALSE	1
Consensus (tiered)	CBD (best)	33	280	2	19	0.887	0	2.84216	FALSE	1	FALSE	1
Consensus (tiered)	Clobazam (best)	33	280	4	39	0.853	0.134019	2.06848	FALSE	1	FALSE	1
Consensus (tiered)	Clonazepam (best)	33	280	2	22	0.757	0	2.53297	FALSE	1	FALSE	1
Consensus (tiered)	Levetiracetam (best)	33	280	1	16	0.516	0	2.13821	FALSE	1	FALSE	1
Consensus (tiered)	Rufinamide (best)	33	280	0	7	0	0	0	TRUE	1	FALSE	1
Consensus (tiered)	CBD ranked best	33	280	2	19	0.887	0	2.86509	FALSE	1	FALSE	1

### Sheet: Table S5- Correlation Matrix
	Molecular Groups						Recurrent Variants
Clinical Feature	Consensus splice-altering	Disordered Region (≤50 nt)	Glycosylation Nlinked (≤50 nt)	Structural (≤50 nt)	Binding Site (≤50 nt)	Phosphorylation (≤50 nt)	p.1872	p.1617	p.1483	p.850	p.1877	p.1451	p.1475	p.1323	p.1476	p.214	p.223
Bilateral tonic-clonic	-0.17* (0.036)	-0.07 (0.346)	-0.06 (0.419)	-0.12 (0.086)	-0.07 (0.332)	-0.09 (0.220)	0.07 (0.359)	0.07 (0.337)	-0.01 (0.866)	-0.01 (0.866)	0.05 (0.516)	-0.05 (0.451)	0.04 (0.586)	0.06 (0.421)	0.11 (0.112)	0.01 (0.856)	-0.05 (0.451)
Clonic	-0.03 (0.669)	-0.09 (0.219)	-0.05 (0.458)	0.04 (0.608)	-0.03 (0.717)	0.08 (0.291)	0.03 (0.692)	-0.03 (0.716)	-0.03 (0.716)	0.02 (0.820)	-0.03 (0.716)	-0.03 (0.716)	-0.03 (0.716)	-0.03 (0.716)	-0.03 (0.716)	-0.03 (0.716)	-0.03 (0.716)
Tonic	-0.08 (0.330)	-0.09 (0.226)	-0.09 (0.228)	-0.01 (0.849)	-0.06 (0.376)	0.03 (0.654)	0.04 (0.597)	-0.04 (0.621)	-0.04 (0.621)	-0.00 (0.987)	0.03 (0.715)	-0.04 (0.621)	-0.04 (0.621)	-0.00 (0.987)	-0.04 (0.621)	0.01 (0.937)	0.01 (0.937)
Myoclonic	0.01 (0.894)	-0.05 (0.500)	0.08 (0.264)	0.03 (0.628)	-0.07 (0.329)	-0.06 (0.418)	0.03 (0.718)	-0.03 (0.688)	-0.03 (0.688)	0.01 (0.848)	-0.03 (0.688)	-0.00 (0.995)	-0.03 (0.688)	-0.03 (0.688)	-0.03 (0.688)	0.12 (0.082)	0.02 (0.756)
Atonic	0.22** (0.005)	-0.07 (0.327)	0.09 (0.204)	0.03 (0.722)	0.00 (0.978)	-0.04 (0.602)	0.00 (0.953)	-0.02 (0.796)	-0.02 (0.796)	-0.02 (0.796)	-0.02 (0.796)	-0.02 (0.796)	-0.02 (0.796)	-0.02 (0.796)	-0.02 (0.796)	-0.02 (0.796)	0.05 (0.527)
Epileptic spasms	0.11 (0.189)	-0.03 (0.713)	0.01 (0.937)	-0.01 (0.933)	-0.03 (0.727)	-0.05 (0.496)	-0.00 (0.974)	-0.02 (0.736)	-0.02 (0.736)	0.05 (0.466)	-0.02 (0.736)	0.01 (0.892)	-0.02 (0.736)	-0.02 (0.736)	-0.02 (0.736)	-0.02 (0.736)	-0.02 (0.736)
Absence	0.08 (0.331)	-0.06 (0.388)	0.02 (0.830)	0.06 (0.399)	-0.04 (0.572)	0.05 (0.465)	-0.02 (0.756)	0.01 (0.837)	-0.03 (0.672)	0.01 (0.920)	-0.03 (0.672)	0.09 (0.185)	-0.03 (0.672)	0.01 (0.920)	0.01 (0.837)	-0.03 (0.672)	0.01 (0.837)
Focal	0.05 (0.501)	-0.05 (0.482)	0.09 (0.194)	-0.02 (0.831)	-0.06 (0.380)	-0.08 (0.235)	-0.01 (0.941)	-0.01 (0.911)	-0.03 (0.673)	0.07 (0.364)	-0.01 (0.911)	-0.05 (0.520)	0.02 (0.808)	-0.01 (0.841)	0.03 (0.675)	0.07 (0.341)	0.03 (0.675)
Infantile spasms	0.08 (0.314)	0.04 (0.550)	0.13 (0.068)	-0.08 (0.251)	-0.07 (0.361)	-0.08 (0.266)	-0.01 (0.916)	-0.03 (0.702)	-0.01 (0.916)	0.06 (0.375)	-0.05 (0.484)	-0.03 (0.663)	-0.03 (0.663)	-0.05 (0.484)	-0.02 (0.823)	0.09 (0.228)	0.05 (0.467)
Developmental Quotient	-0.07 (0.408)	0.06 (0.438)	0.05 (0.547)	0.08 (0.273)	0.08 (0.286)	0.06 (0.463)	-0.04 (0.617)	0.00 (0.978)	0.09 (0.221)	-0.08 (0.269)	0.08 (0.315)	0.04 (0.563)	-0.00 (0.987)	0.06 (0.419)	0.01 (0.899)	-0.02 (0.792)	-0.05 (0.518)
Developmental Quotient Fine Motor	-0.00 (0.994)	0.03 (0.739)	0.00 (0.995)	0.06 (0.413)	0.14 (0.068)	0.03 (0.647)	-0.04 (0.576)	0.02 (0.780)	0.08 (0.276)	-0.06 (0.396)	0.04 (0.581)	-0.01 (0.858)	-0.03 (0.659)	0.03 (0.700)	-0.03 (0.694)	-0.05 (0.536)	-0.03 (0.647)
Developmental Quotient Gross Motor	-0.02 (0.771)	-0.10 (0.180)	-0.05 (0.547)	-0.05 (0.538)	-0.07 (0.335)	0.20** (0.007)	-0.01 (0.913)	-0.01 (0.931)	0.00 (0.951)	-0.04 (0.562)	0.04 (0.576)	-0.02 (0.800)	0.01 (0.863)	-0.01 (0.865)	0.06 (0.445)	-0.05 (0.518)	-0.00 (0.953)
Developmental Quotient Social Motor	-0.02 (0.775)	0.09 (0.232)	0.03 (0.662)	0.03 (0.697)	0.08 (0.281)	-0.03 (0.653)	-0.04 (0.595)	-0.02 (0.843)	0.06 (0.409)	-0.07 (0.391)	0.06 (0.451)	0.07 (0.363)	-0.03 (0.697)	0.05 (0.542)	0.03 (0.661)	-0.03 (0.649)	-0.06 (0.403)
Developmental Quotient Language	-0.11 (0.195)	0.09 (0.259)	0.09 (0.238)	0.12 (0.121)	0.03 (0.651)	0.01 (0.879)	-0.01 (0.866)	-0.00 (0.999)	0.08 (0.312)	-0.05 (0.476)	0.06 (0.413)	0.06 (0.408)	0.04 (0.638)	0.07 (0.326)	-0.00 (0.950)	0.04 (0.590)	-0.03 (0.713)
